# Benchmarking metagenomic marine microbial growth prediction from codon usage bias and peak-to-trough ratios

**DOI:** 10.1101/786939

**Authors:** Andrew M. Long, Shengwei Hou, J. Cesar Ignacio-Espinoza, Jed A. Fuhrman

**Affiliations:** Department of Biological Sciences – Marine and Environmental Biology, University of Southern California, Los Angeles, CA, USA

**Keywords:** microbial growth rate, codon usage bias, CUB, peak-to-trough ratio, PTR

## Abstract

Growth rates are fundamental to all organisms and essential for characterizing microbial ecologies. Despite this, we do not know the instantaneous nor maximum growth rates of most naturally-occurring microorganisms. Recent reports indicate DNA replication rates can be estimated from metagenomic coverage, and maximum growth rates can be estimated from genomic characteristics. We tested these approaches with native marine bacteria (<0.6 um size fraction) as 10% inoculum grown in unamended virus-free seawater from the San Pedro Channel, California. This allowed microbial growth without grazing and with greatly reduced viral infection. At multiple time points up to 48 h, we sampled for cell abundances and metagenomic analyses. We generated 101 unique Metagenome-assembled genomes (MAGs) including α, β, and γ Proteobacteria, Flavobacteria, Actinobacteria, Verrucomicrobia, Marine Group A/SAR406, MGII archaea, and others. We tracked the growth of each as the fraction of total metagenomic reads mapped to each MAG normalized with length, completeness, and total cell counts. Some MAGs did not grow appreciably, but those we could estimate had growth rates ranging from 0.08 to 5.99 d^−1^; these are the first reported growth rates for several of the groups. These metagenome-determined growth rates, which often changed within experiments, were compared to (a) DNA replication estimates from the ‘peak-to-trough’ ratio (PTR) as determined by three different approaches, and (b) maximum growth rates predicted from codon usage bias (CUB). For the large majority of taxa, observed growth rates were not correlated to PTR indices (r ~ −0.26 - 0.08), with exceptions being rapidly growing *Oceanospirillales* and *Saccharospirillaceae* (r ~ 0.63 - 0.92). However, CUB was moderately well correlated to observed maximum growth rates (r = 0.57). This suggests that maximum growth rates can be reasonably well-estimated from genomic information alone, but current PTR approaches poorly predict actual growth of most marine planktonic bacteria in unamended seawater.

## Supplemental Table 1 for "Benchmarking metagenomic marine microbial growth prediction from codon usage bias and peak-to-trough ratios"

### Sheet: MAG Information
Bin ID Number	Binning software	Taxonomy (GTDB-Tk)	"Recognizable" name from NCBI taxonomy	Length (bp)	Number of contigs	N50	GC content (%)	Completion (%)	Redundancy (%)	Highest observed growth rate (d -1)	Growthpred max growth rate (d-1)	May_0_DEMIC	May_1A_DEMIC	May_1B_DEMIC	May_2A_DEMIC	May_2B_DEMIC	May_3A_DEMIC	May_3B_DEMIC	Sept_0_DEMIC	Sept_1A_DEMIC	Sept_1B_DEMIC	Sept_1C_DEMIC	Sept_2A_DEMIC	Sept_2B_DEMIC	Sept_2C_DEMIC	Sept_3A_DEMIC	Sept_3B_DEMIC	Sept_3C_DEMIC	Sept_4A_DEMIC	Sept_4B_DEMIC	Sept_4C_DEMIC	May_0_GRiD	95% CI	May_1A_GRiD	95% CI	May_1B_GRiD	95% CI	May_2A_GRiD	95% CI	May_2B_GRiD	95% CI	May_3A_GRiD	95% CI	May_3B_GRiD	95% CI	Sept_0_GRiD	95% CI	Sept_1A_GRiD	95% CI	Sept_1B_GRiD	95% CI	Sept_1C_GRiD	95% CI	Sept_2A_GRiD	95% CI	Sept_2B_GRiD	95% CI	Sept_2C_GRiD	95% CI	Sept_3A_GRiD	95% CI	Sept_3B_GRiD	95% CI	Sept_3C_GRiD	95% CI	Sept_4A_GRiD	95% CI	Sept_4B_GRiD	95% CI	Sept_4C_GRiD	95% CI	May_iRep_0	May_iRep_1A	May_iRep_1B	May_iRep_2A	May_iRep_2B	May_iRep_3A	May_iRep_3B	Sept_iRep_0	Sept_iRep_1A	Sept_iRep_1B	Sept_iRep_1C	Sept_iRep_2A	Sept_iRep_2B	Sept_iRep_2C	Sept_iRep_3A	Sept_iRep_3B	Sept_iRep_3C	Sept_iRep_4A	Sept_iRep_4B	Sept_iRep_4C
64	metabat2	d__Archaea;p__Thermoplasmatota;c__MGII;o__MGII;f__MGIIA;g__UBA562;s__	MGIIA_Archaea	1849532	144	18575	41.9993	84.5679	4.93827	0.44	3.41592								1.0771	1.0692	1.1264	1.0045	1.063	1.1259	2.0323	1.1961	1.2903																			1.38	1.38 - 1.42	1.41	1.41 - 1.45	1.44	1.43 - 1.45	1.46	1.42 - 1.5	1.28	1.27 - 1.35	1.34	1.3 - 1.42	1.53	1.5 - 1.58	1.54	1.48 - 1.6	1.54	1.51 - 1.61	1.53	1.52 - 1.62	2.1	1.99 - 2.27	2.06	2.06 - 2.26	1.9	1.81 - 2.15									1.77519
94	vamb	d__Archaea;p__Thermoplasmatota;c__MGII;o__MGII;f__MGIIB;g__UBA11751;s__GCA_002497295.1	MGIIB	1545400	74	31523	49.4071	85.8025	4.93827	-	2.16327	1.5742	1.6984	1.9664					1.3529													1.51	1.43 - 1.51	1.34	1.3 - 1.4	1.51	1.45 - 1.51	1.76	1.55 - 1.95	2.12	1.94 - 2.12	1.9	1.71 - 2.19	1.43	1.43 - 1.81	1.34	1.31 - 1.41	1.54	1.36 - 1.54	1.95	1.76 - 2.14	1.55	1.55 - 1.71	1.84	1.82 - 2.12	1.92	1.85 - 2.01	1.95	1.89 - 2.17	1.95	1.59 - 2.49	1.67	1.53 - 1.95	2.23	2.14 - 2.5							2.24174
43	concoct	d__Archaea;p__Thermoplasmatota;c__MGII;o__MGII;f__MGIIB;g__UBA463;s__GCA_002499345.1	MGIIB_Archaea	1350698	208	9170	47.5795	77.7778	2.46914	0.19	1.94	1.4471	1.8177																			1.56	1.56 - 1.64	1.87	1.82 - 1.92	1.79	1.77 - 1.83	2.53	2.44 - 3.56	3	3.01 - 3.67	3.07	2.58 - 3.34	5.14	4.76 - 5.16																											1.69253
35	BinSanity	d__Bacteria;p__Actinobacteriota;c__Acidimicrobiia;o__TMED189;f__TMED189;g__;s__	Actinobacteriota	782534	57	16614	33.1002	62.5899	1.43885	0.19	1.13476	1.3424	1.5774	1.4536	1.5649	1.7507	1.3882	1.6563	1.2848	1.3178	1.3643	1.2765	1.2656	1.32	1.1949	1.6065	1.4694	1.1818	1.2927		1.2202
17	BinSanity	d__Bacteria;p__Actinobacteriota;c__Acidimicrobiia;o__TMED189;f__TMED189;g__TMED189;s__	Actinobacteriota	906391	50	24817	33.9566	84.1727	5.03597	0.09	1.71147																					1.92	1.33 - 2.47	1.56	1.56 - 1.66	1.36	1.27 - 1.71	1.46	1.44 - 1.56	2.15	1.63 - 2.15	1.88	1.85 - 2.01	1.59	1.53 - 1.63	1.38	1.34 - 1.48	1.29	1.29 - 1.39	1.52	1.46 - 1.56	1.36	1.33 - 1.59	1.26	1.21 - 1.31	1.38	1.36 - 1.44	1.54	1.36 - 1.56	1.61	1.61 - 1.67	1.63	1.61 - 1.73	1.55	1.49 - 1.55	1.78	1.4 - 1.78	1.91	1.6 - 2.04	1.88	1.65 - 1.97	2.27595		2.6011
6	anvio	d__Bacteria;p__Bacteroidota;c__Bacteroidia;o__Flavobacteriales;f__BACL11;g__;s__	Flavobacteriales	1853342	19	168551	34.7689	94.964	2.15827	2.05	1.60265																					1.34	1.32 - 1.36	1.42	1.42 - 1.44	1.48	1.47 - 1.51	1.32	1.32 - 1.4	1.38	1.37 - 1.41	1.31	1.31 - 1.33	1.42	1.41 - 1.43	1.32	1.12 - 1.34	1.35	1.03 - 1.35	1.24	1.17 - 1.29	1.28	1.24 - 1.4	1.36	1.24 - 1.38	1.57	1.37 - 1.59	1.26	1.26 - 1.48	1.28	1.28 - 1.28	1.3	1.09 - 1.35	1.18	1.14 - 1.28	1.24	1.21 - 1.29	1.3	1.3 - 1.4	1.23	1.22 - 1.32		4.36575	4.11788	4.18809	4.19735	4.02506	4.16772
19	BinSanity	d__Bacteria;p__Bacteroidota;c__Bacteroidia;o__Flavobacteriales;f__BACL11;g__;s__	Flavobacteriales	1224161	37	68864	35.0317	74.8201	0.719424	2.03	1.40979
1	anvio	d__Bacteria;p__Bacteroidota;c__Bacteroidia;o__Flavobacteriales;f__Crocinitomicaceae;g__UBA4466;s__	Flavobacteriales	2495192	32	96178	38.7987	90.6475	6.47482	0.62	3.32711	2.2436	2.43	2.3975	2.4718	2.0197	2.2846	2.1195														1.28	1.2 - 1.32	1.38	1.29 - 1.39	1.33	1.26 - 1.46	1.27	1.23 - 1.49	1.32	1.29 - 1.43	1.26	1.26 - 1.34	1.21	1.21 - 1.49																											3.23724	3.13958	3.08108
96	vamb	d__Bacteria;p__Bacteroidota;c__Bacteroidia;o__Flavobacteriales;f__Crocinitomicaceae;g__UBA952;s__	Flavobacteriales	2161418	168	16100	38.0283	92.8058	2.8777	0.15	2.17174	1.3338	1.3727	1.34	1.6055	1.3452	1.3979	1.3231	1.569	1.3441	1.3703	1.5512										1.48	1.46 - 1.48	1.45	1.42 - 1.46	1.44	1.44 - 1.44	1.57	1.51 - 1.65	1.48	1.48 - 1.5	1.46	1.46 - 1.56	1.58	1.58 - 1.64	1.64	1.63 - 1.85	1.68	1.65 - 1.73	1.63	1.6 - 1.72	1.57	1.57 - 1.63	1.9	1.86 - 2.16	2.07	2.03 - 2.09	1.97	1.96 - 2	1.86	1.86 - 2.08	3.15	2.89 - 3.15	2.38	2.33 - 2.63	2.27	2.25 - 2.53	1.73	1.46 - 1.74	3.12	2.62 - 3.16
16	BinSanity	d__Bacteria;p__Bacteroidota;c__Bacteroidia;o__Flavobacteriales;f__Cryomorphaceae;g__Coccinistipes;s__GCA_002167805.1	Flavobacteriales	1674982	57	46168	36.2246	93.5252	5.03597	0.14	1.3956	1.5025	1.3919	1.4291	1.4621	2.0923	1.304	1.5807	1.4619	1.4133	1.2076	1.2596		1.5675	1.2885							1.33	1.33 - 1.35	1.34	1.33 - 1.37	1.39	1.38 - 1.42	1.27	1.22 - 1.32	1.38	1.28 - 1.4	1.27	1.24 - 1.3	1.32	1.26 - 1.32	1.23	1.19 - 1.25	1.27	1.27 - 1.33	1.27	1.25 - 1.27	1.24	1.18 - 1.28	1.23	1.18 - 1.24	1.27	1.23 - 1.41	1.41	1.4 - 1.6	1.49	1.35 - 1.51	1.78	1.65 - 1.89	1.37	1.3 - 1.6	1.67	1.29 - 1.71	1.48	1.18 - 2.06	1.84	1.58 - 1.86	1.91653	2.19751	2.06179
32	BinSanity	d__Bacteria;p__Bacteroidota;c__Bacteroidia;o__Flavobacteriales;f__Flavobacteriaceae;g__GCA-002733185;s__	Flavobacteriales	1445523	39	44158	32.5753	81.295	0.719424	2.08	2.36973	1.6969	1.3487	1.3873	1.3128	1.3307	1.2899	1.2696														1.5	1.41 - 1.55	1.25	1.22 - 1.26	1.63	1.61 - 1.63	1.36	1.34 - 1.4	1.4	1.35 - 1.41	1.23	1.21 - 1.23	1.27	1.22 - 1.3			1	1 - 1	1	0.98 - 1.06	1.03	0.98 - 1.12			1	1 - 1	1	1 - 1	1	1 - 1	1	1 - 1	1	1 - 1					1	1 - 1			2.41362	2.40285	2.34998	2.32583	2.40506
38	BinSanity	d__Bacteria;p__Bacteroidota;c__Bacteroidia;o__Flavobacteriales;f__Flavobacteriaceae;g__MAG-121220-bin8;s__	Flavobacteriales	829494	19	42591	29.015	74.1007	2.8777	0.98	1.25836	1.465	1.3338	1.5259	1.3211	1.5117	1.3642	1.3769
39	BinSanity	d__Bacteria;p__Bacteroidota;c__Bacteroidia;o__Flavobacteriales;f__Flavobacteriaceae;g__MAG-121220-bin8;s__	Flavobacteriales	1156130	95	16983	29.6495	74.1007	2.15827	0.62	1.68717	1.4577	1.4651	1.4856	1.6266	1.4834	1.3897	1.4508	1.7654	1.768	1.4863	1.715	1.5209	1.2247	1.5837	1.6719
78	metaWRAP	d__Bacteria;p__Bacteroidota;c__Bacteroidia;o__Flavobacteriales;f__Flavobacteriaceae;g__MAG-121220-bin8;s__	Flavobacteriales	1101622	204	6349	29.4978	61.8705	4.31655	0.56	1.09372	1.1931	1.3675	1.4091	1.3381	1.1624	2.056	1.4902
63	metabat2	d__Bacteria;p__Bacteroidota;c__Bacteroidia;o__Flavobacteriales;f__Flavobacteriaceae;g__MED-G13;s__	Flavobacteriales	983464	121	11757	30.6339	78.4173	4.31655	0.5	0.902144	1.4253	1.492	1.3763		1.87	1.5299		1.4765	1.4177	1.5131	1.2971	1.3309	1.3169	1.3367	1.4078	1.3519	1.1942		1.6604	1.3036	1.8	1.77 - 2.05	1.75	1.72 - 1.86	1.67	1.67 - 1.69	2.09	2.01 - 2.15	2.07	1.85 - 2.13	1.82	1.79 - 1.87	1.93	1.8 - 2.28	1.36	1.35 - 1.51	1.37	1.37 - 1.39	1.38	1.38 - 1.4	1.36	1.3 - 1.36	1.41	1.36 - 1.42	1.43	1.4 - 1.46	1.36	1.33 - 1.39	1.39	1.39 - 1.47	1.4	1.39 - 1.49	1.4	1.37 - 1.45	1.63	1.6 - 1.86	1.75	1.71 - 1.77	1.42	1.41 - 1.51											2.91197
71	metabat2	d__Bacteria;p__Bacteroidota;c__Bacteroidia;o__Flavobacteriales;f__Flavobacteriaceae;g__MED-G14;s__	Flavobacteriales	847349	201	4533	29.7911	57.554	4.31655	0.38	0.872798
70	metabat2	d__Bacteria;p__Bacteroidota;c__Bacteroidia;o__Flavobacteriales;f__Flavobacteriaceae;g__Polaribacter;s__	Flavobacteriales	804086	40	27430	33.4485	50.3597	1.43885	2.29	2.57915		1.3499	1.2674	1.3037	1.4051	1.2734	1.1645
74	metabat2	d__Bacteria;p__Bacteroidota;c__Bacteroidia;o__Flavobacteriales;f__Flavobacteriaceae;g__SCGC-AAA160-P02;s__GCA_000383355.1	Flavobacteriales	1200809	47	30144	32.2319	56.8345	2.15827	1.95	3.19914		1.2824	1.2122	1.1713	1.1478	1.2582	1.1738
40	concoct	d__Bacteria;p__Bacteroidota;c__Bacteroidia;o__Flavobacteriales;f__Flavobacteriaceae;g__UBA724;s__	Flavobacteriales	419702	118	3692	42.1481	53.2374	4.31655	0.37	1.69232	2.4991	1.1263	1.3278	3.6786				1.9113	1.6212	2.23	2.349	1.8384	1.8798	2.3684	1.9014	3.9972	1.5343			2.4728
99	vamb	d__Bacteria;p__Bacteroidota;c__Bacteroidia;o__Flavobacteriales;f__Flavobacteriaceae;g__UBA7446;s__	Flavobacteriales	1111665	112	11336	40.6696	63.3094	2.8777	0.23	2.55538	1.1783	1.3872	1.4564		1.4175	1.5077	2.3072			1.6635
89	metaWRAP	d__Bacteria;p__Bacteroidota;c__Bacteroidia;o__Flavobacteriales;f__Flavobacteriaceae;g__UBA7446;s__GCA_002470745.1	Flavobacteriales	1019441	240	4681	40.0515	63.3094	2.8777	0.61	1.7221								1.8969	1.2392	1.3733	1.108	1.5916	1.6273	1.1403	1.3945	1.6345	1.1279			1.4181
62	metabat2	d__Bacteria;p__Bacteroidota;c__Bacteroidia;o__Flavobacteriales;f__UBA10066;g__MED-G20;s__	Flavobacteriales	843898	150	6256	31.1184	50.3597	0.719424	0.27	0.643043	2.0253	2.101	2.2065					1.7761	1.4807	1.5113	1.259	1.658	1.6293	1.5631	1.7901	1.08	1.8492
83	metaWRAP	d__Bacteria;p__Bacteroidota;c__Bacteroidia;o__Flavobacteriales;f__UBA7430;g__UBA7430;s__	Flavobacteriales	1703157	131	18357	39.9656	95.6835	1.43885	0.11	3.66421	1.0507	1.3748	1.0697			1.8691															1.33	1.31 - 1.39	1.38	1.36 - 1.44	1.4	1.38 - 1.42	1.67	1.54 - 1.8	1.83	1.55 - 1.83	1.58	1.58 - 1.64	1.78	1.71 - 1.83																											1.90325
42	concoct	d__Bacteria;p__Bacteroidota;c__Rhodothermia;o__Balneolales;f__Balneolaceae;g__UBA1275;s__UBA1275 sp1	Balneolaceae	2159294	196	14085	41.5772	94.964	5.7554	-	2.44281	1.9356	1.9267	1.9564		2.1532	2.0684	1.6788	1.4375	1.4446	1.4037	1.4009	1.4866	1.5903	1.5315	1.2845	1.4899	1.3281			1.3344	1.68	1.66 - 1.78	1.64	1.6 - 1.66	1.68	1.67 - 1.73	1.94	1.95 - 2.31	1.88	1.86 - 2.06	1.86	1.77 - 1.93	1.98	1.98 - 2.02	1.55	1.53 - 1.57	1.44	1.41 - 1.45	1.48	1.47 - 1.53	1.46	1.45 - 1.47	1.44	1.42 - 1.52	1.55	1.52 - 1.56	1.43	1.43 - 1.53	1.49	1.46 - 1.52	1.56	1.56 - 1.62	1.51	1.45 - 1.67	1.98	1.98 - 2.06	2	1.93 - 2.11	1.84	1.8 - 1.86
57	maxbin2	d__Bacteria;p__Cyanobacteriota;c__Cyanobacteriia;o__Synechococcales_A;f__Cyanobiaceae;g__Prochlorococcus_A;s__	Prochlorococcus	744773	99	9939	31.7362	71.223	5.03597	0.43	2.05124	1.8267	1.9436	1.902	1.97	1.9424	1.8511	2.0689	1.8809	1.6645	1.6467	1.7544	1.6549	1.6712	1.7073	1.8079	1.7515	2.0563	2.1055	1.9256	1.6818
26	BinSanity	d__Bacteria;p__Marinisomatota;c__Marinisomatia;o__Marinisomatales;f__Marinisomataceae;g__Marinisoma;s__	SAR406	844645	43	28123	32.189	84.8921	2.15827	0.39	1.17152	1.9503	1.7838	1.8331	1.5677	1.6811	1.8062	1.8009	1.6187	1.8776	1.795	1.7891	1.8622	1.7872	1.8531	1.96	1.979	1.8757	2.1695	1.8344	1.8016	1.29	1.29 - 1.35	1.32	1.3 - 1.34	1.56	1.48 - 1.6	1.44	1.32 - 1.44	1.39	1.33 - 1.39	1.38	1.38 - 1.42	1.38	1.36 - 1.38	1.36	1.31 - 1.41	1.47	1.42 - 1.48	1.41	1.39 - 1.45	1.36	1.34 - 1.4	1.48	1.44 - 1.48	1.4	1.39 - 1.45	1.42	1.42 - 1.54	1.42	1.37 - 1.45	1.34	1.32 - 1.38	1.39	1.39 - 1.45	1.4	1.39 - 1.53	1.53	1.44 - 1.58	1.39	1.37 - 1.43	2.79564		3.65972						2.70942	3.3202	2.98702
53	maxbin2	d__Bacteria;p__Marinisomatota;c__Marinisomatia;o__Marinisomatales;f__Marinisomataceae;g__Marinisoma;s__	SAR406	858025	40	33788	32.4399	73.3813	2.8777	0.29	0.6386	1.3007	1.7918	1.8911	2.2141	2.0845	1.7675	2.0049
31	BinSanity	d__Bacteria;p__Marinisomatota;c__Marinisomatia;o__Marinisomatales;f__UBA8229;g__GCA-2691785;s__	SAR406	1852947	199	10833	32.0446	52.518	2.8777	0.36	0.699854	1.0442	1.7946	2.0587	2.2418	1.1933	1.6715	2.3091
36	BinSanity	d__Bacteria;p__Proteobacteria;c__Alphaproteobacteria;o__Caulobacterales;f__Maricaulaceae;g__Hellea;s__	Caulobacterales	936092	56	23296	37.8127	55.3957	0	1.77	2.97594	1.8237	1.6409	1.7212	1.3587	1.9422	1.4231	1.3836
85	metaWRAP	d__Bacteria;p__Proteobacteria;c__Alphaproteobacteria;o__Parvibaculales;f__RS24;g__IMCC14465;s__IMCC14465 sp1	Alpha_Parvibaculales	1868924	112	30929	45.5974	97.8417	2.8777	0.46	1.30168	1.3907	1.1494	1.3003	1.4142	1.0321	1.1518	1.3564	1.1313	1.1611	1.0965	1.1343	1.27	1.1814	1.348	1.0428	1.0369	1.1063			1.4148	1.42	1.42 - 1.5	1.38	1.32 - 1.38	1.48	1.4 - 1.54	1.32	1.33 - 1.51	1.41	1.38 - 1.5	1.25	1.21 - 1.43	1.44	1.38 - 1.54	1.32	1.23 - 1.35	1.41	1.37 - 1.45	1.44	1.33 - 1.45	1.27	1.23 - 1.31	1.33	1.32 - 1.48	1.44	1.41 - 1.51	1.35	1.34 - 1.4	1.39	1.37 - 1.43	1.36	1.34 - 1.4	1.28	1.27 - 1.31	1.7	1.7 - 1.8	1.48	1.39 - 1.73	1.51	1.49 - 1.51
65	metabat2	d__Bacteria;p__Proteobacteria;c__Alphaproteobacteria;o__Parvibaculales;f__RS24;g__UBA7378;s__GCA_002167695.1	Alpha_Parvibaculales	810692	44	21013	57.0015	55.3957	0.719424	0.83	1.35248	1.4981	1.6756	1.5952	1.808	1.5296	1.5198	1.4248	1.2309	1.2895	1.318	1.4871	1.3691	1.4215	1.2646	1.4205	1.4618	1.2953	1.4852	1.4908	1.4705
18	BinSanity	d__Bacteria;p__Proteobacteria;c__Alphaproteobacteria;o__Parvibaculales;f__RS24;g__UBA8337;s__	Alpha_Parvibaculales	740106	44	19209	54.6184	61.8705	2.8777	1.23	1.53464	1.4208	1.4095	1.4411	1.3198	1.3103	1.367	1.4308	1.6958	1.2459	1.5006	1.4027	1.4682	1.3766	1.5807	1.4254	1.31	1.3032	1.3785	1.3082	1.2544
66	metabat2	d__Bacteria;p__Proteobacteria;c__Alphaproteobacteria;o__Pelagibacterales;f__HIMB59;g__HIMB59;s__GCA_002169365.1	Pelagibacterales	927222	60	22446	30.6681	75.5396	5.03597	0.58	1.09951	1.6638	1.6752	1.7574	1.7584	1.5374	1.6616	1.7695	1.7657	1.9391	1.8659	1.6586	2.0087	1.8252	1.644	1.7103	2.039	2.0317	1.6944	1.9507	1.9052	1.29	1.17 - 1.35	1.23	1.23 - 1.31	1.26	1.21 - 1.33	1.29	1.23 - 1.29	1.21	1.18 - 1.24	1.21	1.2 - 1.28	1.28	1.24 - 1.3	1.24	1.22 - 1.24	1.27	1.27 - 1.33	1.22	1.19 - 1.25	1.23	1.18 - 1.24	1.42	1.42 - 1.46	1.32	1.32 - 1.34	1.25	1.15 - 1.31	1.34	1.27 - 1.37	1.35	1.35 - 1.39	1.39	1.3 - 1.5	1.34	1.26 - 1.4	1.3	1.29 - 1.41	1.31	1.29 - 1.37	2.86911	3.45332	3.44006
100	vamb	d__Bacteria;p__Proteobacteria;c__Alphaproteobacteria;o__Pelagibacterales;f__Pelagibacteraceae;g__HIMB114;s__GCA_002684895.1	Pelagibacterales	705754	51	18297	29.1654	60.4317	4.31655	0.47	0.909543		1.7131	1.6849					1.4937	1.5182	1.5957	1.6099	1.5713	1.7821	1.5801	1.637	1.6161	1.5877	1.9065	1.7509	1.7372
82	metaWRAP	d__Bacteria;p__Proteobacteria;c__Alphaproteobacteria;o__Pelagibacterales;f__Pelagibacteraceae;g__Pelagibacter_A;s__	Pelagibacterales	403933	45	9935	29.8899	61.8705	5.03597	0.4	0.570296	1.3269	1.2481	1.4331		1.2399	1.9288		1.273	1.5707	1.2874	1.2009	1.3213	1.3291	1.121	1.6951	1.1309	1.2855
86	metaWRAP	d__Bacteria;p__Proteobacteria;c__Alphaproteobacteria;o__Pelagibacterales;f__Pelagibacteraceae;g__Pelagibacter_A;s__	Pelagibacterales	411775	40	19673	29.1679	61.1511	3.59712	0.49	0.631809	1.5483	1.6661	1.7835	1.6203	1.831	1.393	2.2073	1.4774	1.5797	1.2621	1.5469	1.5961	1.4354	1.5917	1.7931	1.7111	1.6037	1.8195	1.9502	1.7168
4	anvio	d__Bacteria;p__Proteobacteria;c__Alphaproteobacteria;o__Pelagibacterales;f__Pelagibacteraceae;g__Pelagibacter;s__	Pelagibacterales	508873	44	13385	30.284	66.1871	4.31655	0.54	1.30885	2.6609	2.4966	2.5985	2.8049	2.8899	2.4119	2.7149	5.8541	4.6325	5.3337	5.5833	5.0114	5.1391	5.6864	5.3851	4.7074	5.9269	5.3298	5.0665	4.5539
55	maxbin2	d__Bacteria;p__Proteobacteria;c__Alphaproteobacteria;o__Puniceispirillales;f__Puniceispirillaceae;g__;s__	SAR116	1398132	400	3523	48.6622	69.0647	4.31655	0.22	2.17458	3.8143							2.5896	2.0471	2.6777	2.0021	1.8847	2.0717	2.0703	1.7921	1.8434	2.5036	2.7054		1.3141
50	maxbin2	d__Bacteria;p__Proteobacteria;c__Alphaproteobacteria;o__Puniceispirillales;f__Puniceispirillaceae;g__Puniceispirillum;s__	SAR116	1098572	251	4548	53.5655	52.518	2.8777	0.53	1.20635	2.2693	2.5388	2.6896	3.0094	2.6188	2.9485	2.0965	1.5196	1.9938	1.662	1.653	2.1077	1.8408	1.9018	2.2086	2.3668	1.9748	2.4441	2.3917	2.1806
81	metaWRAP	d__Bacteria;p__Proteobacteria;c__Alphaproteobacteria;o__Puniceispirillales;f__Puniceispirillaceae;g__UBA8309;s__	SAR116	1900872	222	10959	57.4928	84.1727	5.03597	0.12	0.951145	1.1951	1.1705	1.1192	1.8217	1.1639	1.3461	1.5005	1.4469	1.2194		1.5311	1.5799			1.3857						1.49	1.45 - 1.49	1.39	1.39 - 1.47	1.47	1.47 - 1.49	1.84	1.84 - 1.88	1.7	1.7 - 1.82	1.61	1.6 - 1.72	1.75	1.7 - 1.84	1.73	1.61 - 1.73	1.64	1.61 - 1.75	1.73	1.73 - 1.95	1.76	1.7 - 1.86	1.87	1.85 - 1.87	1.96	1.9 - 1.98	1.92	1.91 - 2.09	1.8	1.78 - 1.88	1.88	1.87 - 2.05	1.78	1.74 - 1.94	2.33	2.32 - 2.64	2.89	2.83 - 3.09	2.22	2.19 - 2.33
80	metaWRAP	d__Bacteria;p__Proteobacteria;c__Alphaproteobacteria;o__Rhizobiales;f__TMED25;g__MED-G09;s__	Rhizobiales	1468703	44	48063	33.222	94.2446	3.59712	0.54	1.02688	1.5253	1.585	1.5235	1.418	1.4986	1.5054	1.5061														1.27	1.27 - 1.33	1.28	1.26 - 1.28	1.37	1.25 - 1.37	1.35	1.3 - 1.36	1.26	1.2 - 1.26	1.37	1.33 - 1.39	1.34	1.3 - 1.34	1.2	1.18 - 1.24	1.67	1.67 - 1.79	1.62	1.45 - 1.63	1.51	1.48 - 1.58	1.86	1.71 - 1.95	1.8	1.44 - 1.8	1.61	1.45 - 1.61	1.51	1.35 - 1.63	1.26	1.27 - 1.63	1.82	1.56 - 1.88	1.66	1.44 - 1.66	1.85	1.65 - 1.91	1.73	1.26 - 1.76	2.78878	3.54769	3.15897
29	BinSanity	d__Bacteria;p__Proteobacteria;c__Alphaproteobacteria;o__Rhizobiales;f__TMED25;g__TMED25;s__GCA_002168075.1	Rhizobiales	879957	103	9483	33.6754	61.1511	2.15827	0.62	1.00395	1.2945	1.1934	1.1946	2.1847	1.9612	1.2485	1.2513
91	metaWRAP	d__Bacteria;p__Proteobacteria;c__Alphaproteobacteria;o__Rhodobacterales;f__Rhodobacteraceae;g__Amylibacter;s__	Rhodobacteraceae	1883559	125	20432	36.8068	85.6115	5.03597	1.54	9.1404	1.9687	2.2609	2.4757	2.5184	2.5999	2.5129	2.5181														1.49	1.45 - 1.53	1.59	1.53 - 1.59	1.58	1.57 - 1.59	1.62	1.59 - 1.65	1.65	1.59 - 1.65	1.56	1.56 - 1.58	1.65	1.55 - 1.65	2.43	2.27 - 2.57	2.44	2.41 - 2.67	2.43	2.44 - 2.66	2.39	2.37 - 2.45	2.38	2.3 - 2.92	2.58	2.56 - 2.88	2.78	2.74 - 2.84	2.19	2.19 - 2.29	1.92	1.92 - 1.96	2.23	2.22 - 2.5	2.1	2.08 - 2.66	2.32	2.16 - 2.46	2.2	2.2 - 2.46	3.33036	4.49977	4.21466			4.65286	4.92852
58	metabat2	d__Bacteria;p__Proteobacteria;c__Alphaproteobacteria;o__Rhodobacterales;f__Rhodobacteraceae;g__Amylibacter;s__GCF_000153745.1	Rhodobacteraceae	1117658	195	6773	36.9169	56.1151	2.15827	0.7	8.53104	1.1282	1.0318	1.0453	1.7176	1.6887	1.453	1.0616
30	BinSanity	d__Bacteria;p__Proteobacteria;c__Alphaproteobacteria;o__Rhodobacterales;f__Rhodobacteraceae;g__HIMB11;s__HIMB11 sp5	Rhodobacteraceae	2770000	67	57580	51.1802	93.5252	5.03597	0.78	1.91654	1.4735	1.5074	1.5034	1.4563	1.4101	1.4679	1.4567	1.459	1.4756	1.4515	1.4275	1.4108	1.4003	1.4326	1.4302	1.5859	1.4663	1.4891	1.5396	1.4515	1.24	1.24 - 1.26	1.25	1.23 - 1.27	1.3	1.26 - 1.3	1.22	1.21 - 1.27	1.27	1.26 - 1.32	1.29	1.27 - 1.29	1.29	1.29 - 1.31	1.15	1.14 - 1.22	1.23	1.22 - 1.24	1.26	1.24 - 1.3	1.3	1.16 - 1.3	1.19	1.19 - 1.21	1.25	1.22 - 1.3	1.26	1.24 - 1.28	1.2	1.2 - 1.26	1.31	1.3 - 1.4	1.25	1.25 - 1.31	1.29	1.28 - 1.34	1.33	1.33 - 1.35	1.23	1.23 - 1.31	2.84791	2.99141	2.68379			2.85465	2.72509
56	maxbin2	d__Bacteria;p__Proteobacteria;c__Alphaproteobacteria;o__Rhodobacterales;f__Rhodobacteraceae;g__Planktomarina;s__	Rhodobacteraceae	993483	244	4352	53.5083	51.7986	2.15827	0.51	3.91424	1.163	1.4437	1.6564			1.4382	3.6276
54	maxbin2	d__Bacteria;p__Proteobacteria;c__Alphaproteobacteria;o__Rhodobacterales;f__Rhodobacteraceae;g__TMED111;s__	Rhodobacteraceae	1826917	256	9774	40.3766	59.7122	4.31655	0.41	1.51646	1.2902	1.5604	1.5225	1.7229	1.4915	1.688	1.5642	1.0812	1.1425	1.0426	1.1768	1.2072	1.2175	1.1343	1.189	1.3451	1.2418	1.2257		1.4325
72	metabat2	d__Bacteria;p__Proteobacteria;c__Alphaproteobacteria;o__Rhodobacterales;f__Rhodobacteraceae;g__TMED111;s__	Rhodobacteraceae	1809391	99	30180	39.5572	84.1727	5.03597	0.52	2.06396	1.8115	1.9505	2.0597	1.8571	1.9691	1.9137	1.798														1.49	1.47 - 1.49	1.44	1.43 - 1.47	1.46	1.46 - 1.48	1.42	1.42 - 1.44	1.44	1.44 - 1.46	1.41	1.41 - 1.43	1.43	1.4 - 1.44	2.47	2.46 - 2.5	2.85	2.67 - 2.95	2.9	2.6 - 2.92	2.43	2.26 - 2.58	2.7	2.61 - 3.03	2.66	2.63 - 2.87	2.4	2.2 - 2.4	2.8	2.7 - 2.9	2.88	2.79 - 3.15	2.56	2.27 - 2.67	2.55	2.17 - 3.05	2.29	2.24 - 3.18	2.45	2.42 - 2.7	3.51629	4.9938	4.55662
76	metaWRAP	d__Bacteria;p__Proteobacteria;c__Alphaproteobacteria;o__Rhodobacterales;f__Rhodobacteraceae;g__TMED111;s__GCA_002711145.1	Rhodobacteraceae	1492163	31	63406	40.4748	64.0288	0	0.01	2.25109	1.5341	1.6031	1.583	1.6377	1.5287	1.5951	1.4983	1.501	1.6213	1.4333	1.4973	1.6818	1.4437	1.4472	1.5624	1.3717	1.3189			1.6162
24	BinSanity	d__Bacteria;p__Proteobacteria;c__Alphaproteobacteria;o__TMED127;f__TMED127;g__TMED13;s__	Pelagibacterales	965922	79	13527	30.5996	58.9928	2.8777	0.58	1.17649								1.3343	1.1488	1.1984	1.1945	1.1944	1.2074	1.0837	1.4174	1.3289	1.1059			1.2896
67	metabat2	d__Bacteria;p__Proteobacteria;c__Gammaproteobacteria;o__Betaproteobacteriales;f__Methylophilaceae;g__BACL14;s__	Methylophilaceae	807657	126	7663	33.5733	53.2374	4.31655	0.42	0.395801
92	vamb	d__Bacteria;p__Proteobacteria;c__Gammaproteobacteria;o__Enterobacterales;f__Alteromonadaceae;g__Colwellia;s__	Alteromondaceae	3631832	213	24990	38.0228	94.2446	6.47482	2.79	5.96256		1.2838	1.3317	1.2931	1.2862	1.2093	1.1553								1.5564	1.5183	1.5581	1.3495	1.1945	1.3838	2.28	2.23 - 2.57	2.02	2.01 - 2.19	1.52	1.51 - 1.53	1.29	1.28 - 1.3	1.3	1.29 - 1.33	1.25	1.25 - 1.31	1.23	1.21 - 1.25			2.59	2.23 - 2.97	2.21	2.2 - 2.46	2.64	2.45 - 2.99	2.34	2.32 - 2.68	2.6	2.55 - 2.77	2	2 - 2.22	1.53	1.52 - 1.56	1.55	1.54 - 1.56	1.49	1.49 - 1.51	1.33	1.32 - 1.36	1.51	1.43 - 1.51	1.3	1.3 - 1.34				3.33753	3.25133	3.12373	3.20528
87	metaWRAP	d__Bacteria;p__Proteobacteria;c__Gammaproteobacteria;o__Enterobacterales;f__Alteromonadaceae;g__Pseudoalteromonas;s__	Alteromondaceae	3741056	730	5803	37.6011	91.3669	0.719424	2.15	14.8532																					5.65	5.56 - 6.36	3.64	3.65 - 4.17	2.29	2.29 - 2.37	1.74	1.74 - 1.78	1.64	1.63 - 1.69	1.56	1.56 - 1.62	1.58	1.58 - 1.64									2.53	2.54 - 3.14	4.02	1.64 - 4.54	4.4	4.15 - 6.39	3.1	3.1 - 3.46	3.93	3.94 - 4.48	3.61	3.54 - 4.44	3.31	3.31 - 3.93	4.35	4.33 - 4.97	3.18	3.03 - 3.33
41	concoct	d__Bacteria;p__Proteobacteria;c__Gammaproteobacteria;o__Enterobacterales;f__Vibrio ceae;g__Vibrio;s__	Vibrio	1113607	212	6402	45.2221	63.3094	4.31655	3.4	15.4033														2.0768	1.5346	1.749	1.5591	1.411	1.454	1.6088
68	metabat2	d__Bacteria;p__Proteobacteria;c__Gammaproteobacteria;o__GCA-002705445;f__GCA-002705445;g__GCA-2705445;s__	Gamma_GCA_002705445	868724	54	18494	30.2458	83.4532	3.59712	0.51	1.37825								1.1785	1.3064	1.216	1.3362	1.3409	1.2781	1.2968	1.3308	1.183	1.4556	1.4185		1.3893	2.04	2.04 - 2.4	1.71	1.45 - 1.73	1.49	1.38 - 1.74	1.74	1.75 - 2.03	1.9	1.82 - 1.98	2.03	1.86 - 2.14	2.29	2.29 - 2.79	1.22	1.22 - 1.26	1.27	1.24 - 1.4	1.32	1.28 - 1.36	1.4	1.39 - 1.43	1.28	1.26 - 1.3	1.26	1.25 - 1.27	1.27	1.25 - 1.33	1.21	1.2 - 1.32	1.25	1.25 - 1.39	1.33	1.3 - 1.38	1.44	1.4 - 1.44	1.41	1.39 - 1.41	1.45	1.4 - 1.52
7	anvio	d__Bacteria;p__Proteobacteria;c__Gammaproteobacteria;o__Pseudomonadales;f__Halieaceae;g__Luminiphilus;s__	OM60_NOR5	1474594	19	124078	52.7308	63.3094	2.8777	2.87	4.16931	1.5556	1.6774	1.6511	1.5815	1.6037	1.4827	1.4781	1.5934	1.7307	1.6563	1.626	1.6734	1.7309	1.6324	1.6241	1.6451	1.624	1.6204	1.6402	1.6096
12	anvio	d__Bacteria;p__Proteobacteria;c__Gammaproteobacteria;o__Pseudomonadales;f__Halieaceae;g__Luminiphilus;s__	OM60_NOR5	1002832	41	30095	54.6191	63.3094	0	0.99	1.15766	1.3748	1.5087	1.5005	1.5187	1.5068	1.4952	1.5108
75	metaWRAP	d__Bacteria;p__Proteobacteria;c__Gammaproteobacteria;o__Pseudomonadales;f__Halieaceae;g__Luminiphilus;s__	OM60_NOR5	1074705	86	17823	53.0687	57.554	2.15827	1.82	3.83307		1.2602	1.1916	1.2629	1.3187	1.2278	1.3574		1.7662		1.3308	1.4772	1.303	1.3634	1.4463	1.2896	1.2397	1.2314	1.4423	1.2187
45	maxbin2	d__Bacteria;p__Proteobacteria;c__Gammaproteobacteria;o__Pseudomonadales;f__Halieaceae;g__Luminiphilus;s__GCA_002390485.1	OM60_NOR5	1021722	67	19634	53.7904	56.8345	5.03597	2.17	2.94956	2.4348	2.1405	2.1495	2.0836	2.1231	2.1814	2.1336								2.5108	2.4571	2.438	3.4239	1.7344	2.4896
37	BinSanity	d__Bacteria;p__Proteobacteria;c__Gammaproteobacteria;o__Pseudomonadales;f__Halieaceae;g__Luminiphilus;s__GCF_000169115.1	OM60_NOR5	2908217	255	14008	51.3091	87.7698	5.03597	1.64	1.70272	1.3367	1.8723	1.392	1.2618	1.2577	1.3701	1.2893														1.75	1.75 - 1.87	2	1.99 - 2.11	1.59	1.57 - 1.65	1.46	1.46 - 1.52	1.44	1.38 - 1.44	1.41	1.4 - 1.44	1.45	1.44 - 1.52															2.08	1.93 - 2.47	1.53	1.47 - 1.55	1.5	1.15 - 1.53	1.93	0.66 - 3.76			2.41	1.56 - 2.44
88	metaWRAP	d__Bacteria;p__Proteobacteria;c__Gammaproteobacteria;o__Pseudomonadales;f__Halieaceae;g__Luminiphilus;s__Luminiphilus sp2	OM60_NOR5	1960274	149	15795	53.657	73.3813	2.8777	2.01	5.15032	1.9095	2.0875	1.9926	1.8411	1.6257	1.7163	1.6966	1.8901	1.6742	1.7004	1.7625	1.8354	1.8119	1.8345	1.7261	1.7446	1.7157	1.7209	1.7861	1.7353
51	maxbin2	d__Bacteria;p__Proteobacteria;c__Gammaproteobacteria;o__Pseudomonadales;f__HTCC2089;g__UBA4421;s__	Gamma_UBA4421	2701255	119	33312	54.6387	95.6835	6.47482	1.3	1.81413	1.3279	1.4473	1.4323	1.441	1.4512	1.3624	1.3876								1.7612	1.9875	1.82	1.8916		2.0175	1.36	1.36 - 1.38	1.39	1.39 - 1.39	1.33	1.33 - 1.37	1.39	1.37 - 1.39	1.38	1.36 - 1.38	1.31	1.31 - 1.33	1.31	1.3 - 1.32	1.78	1.78 - 2	1.63	1.57 - 1.71	1.99	1.92 - 2.04	1.8	1.8 - 1.94	1.6	1.6 - 1.72	1.55	1.54 - 1.68	1.62	1.62 - 1.9	1.42	1.42 - 1.44	1.45	1.43 - 1.51	1.46	1.46 - 1.52	1.46	1.39 - 1.55	1.64	1.63 - 1.71	1.57	1.49 - 1.59			2.75062			2.85291	2.894
90	metaWRAP	d__Bacteria;p__Proteobacteria;c__Gammaproteobacteria;o__Pseudomonadales;f__HTCC2089;g__UBA4421;s__GCA_002704225.1	Gamma_UBA4421	2617223	77	41716	55.1807	93.5252	5.03597	1.29	1.5137	1.4349	1.4447	1.4474	1.4558	1.4415	1.3487	1.3268								1.9133	1.4011	1.4983				1.29	1.26 - 1.36	1.33	1.31 - 1.33	1.3	1.26 - 1.32	1.29	1.26 - 1.3	1.3	1.3 - 1.32	1.2	1.2 - 1.2	1.21	1.19 - 1.21	1.75	1.47 - 1.81	1.57	1.5 - 1.58	1.91	1.86 - 1.98	1.85	1.67 - 1.87	1.4	1.39 - 1.61	1.52	1.44 - 1.62	1.54	1.53 - 1.59	1.52	1.39 - 1.57	1.47	1.46 - 1.56	1.39	1.34 - 1.52	1.61	1.52 - 1.76	1.6	1.55 - 1.65	1.37	1.37 - 1.39		3.66205	3.39633	3.4799	3.7577	3.36226	3.45046
60	metabat2	d__Bacteria;p__Proteobacteria;c__Gammaproteobacteria;o__Pseudomonadales;f__HTCC2089;g__UBA4421;s__UBA4421 sp4	Gamma_UBA4421	1627782	333	5460	55.2033	71.223	1.43885	0.77	1.41459
5	anvio	d__Bacteria;p__Proteobacteria;c__Gammaproteobacteria;o__Pseudomonadales;f__Porticoccaceae;g__HTCC2207;s__	SAR92	904342	20	77749	50.7396	54.6763	2.8777	3.14	3.12111		1.3753	1.3468	1.4479	1.5623	1.308	1.282								1.6133	1.7296	1.7218	1.5653	1.9323	1.6234
10	anvio	d__Bacteria;p__Proteobacteria;c__Gammaproteobacteria;o__Pseudomonadales;f__Porticoccaceae;g__HTCC2207;s__	SAR92	722913	13	64072	49.362	56.1151	0	2.99	2.94956
20	BinSanity	d__Bacteria;p__Proteobacteria;c__Gammaproteobacteria;o__Pseudomonadales;f__Porticoccaceae;g__HTCC2207;s__	SAR92	2028075	71	44107	50.2625	59.7122	0.719424	2.57	3.40892		1.3869	1.3945	1.5856	1.5647	1.3295	1.3885
23	BinSanity	d__Bacteria;p__Proteobacteria;c__Gammaproteobacteria;o__Pseudomonadales;f__Porticoccaceae;g__HTCC2207;s__	SAR92	1165168	17	92656	52.1392	60.4317	2.15827	2.68	2.84855		2.0611	2.1393	2.3519	2.3161	1.734	1.9453
44	maxbin2	d__Bacteria;p__Proteobacteria;c__Gammaproteobacteria;o__Pseudomonadales;f__Porticoccaceae;g__HTCC2207;s__	SAR92	1255546	61	28485	50.1066	51.0791	2.15827	2.26	3.69678	1.7961	1.804	1.6559	1.5717	1.7018	1.5211	1.5669
46	maxbin2	d__Bacteria;p__Proteobacteria;c__Gammaproteobacteria;o__Pseudomonadales;f__Porticoccaceae;g__HTCC2207;s__	SAR92	1148635	13	181969	47.5093	69.7842	0	3.07	2.17458
59	metabat2	d__Bacteria;p__Proteobacteria;c__Gammaproteobacteria;o__Pseudomonadales;f__Porticoccaceae;g__HTCC2207;s__	SAR92	838089	53	18480	43.9468	53.2374	2.8777	0.96	2.17458	1.4149	1.4618	1.4173	1.4901	1.3677	1.2934	1.3109
102	vamb	d__Bacteria;p__Proteobacteria;c__Gammaproteobacteria;o__Pseudomonadales;f__Porticoccaceae;g__HTCC2207;s__	SAR92	2626036	78	42985	46.8261	95.6835	4.31655	2.16	1.11349	1.8002	1.8992	1.8735	1.8653	1.856	1.8552	1.819														1.49	1.41 - 1.51	1.5	1.5 - 1.52	1.46	1.39 - 1.53	1.45	1.45 - 1.47	1.43	1.42 - 1.48	1.44	1.42 - 1.48	1.4	1.39 - 1.45	1.64	1.55 - 1.75	1.74	1.71 - 2.01	1.81	1.29 - 1.85	1.92	1.82 - 2.14	1.85	1.54 - 1.96	1.97	1.74 - 2.36	1.67	1.59 - 1.71	1.59	1.53 - 1.67	1.53	1.46 - 1.6	1.55	1.47 - 1.55	1.53	1.47 - 1.55	1.51	1.49 - 1.55	1.61	1.51 - 1.63			2.49839	2.47514	2.47537	2.37189	2.38548
14	anvio	d__Bacteria;p__Proteobacteria;c__Gammaproteobacteria;o__Pseudomonadales;f__Porticoccaceae;g__HTCC2207;s__HTCC2207 sp3	SAR92	705250	11	87965	41.7245	51.7986	0.719424	1.49	1.50548	1.4526	1.491	1.2311	1.3331	1.488	1.6813	1.5945	1.9474	1.8445	2.2589	2.9991	2.0653	2.1394	2.2598	2.108	2.5507	2.1465	2.8335	2.6488	1.8825
61	metabat2	d__Bacteria;p__Proteobacteria;c__Gammaproteobacteria;o__Pseudomonadales;f__Porticoccaceae;g__Porticoccus;s__GCA_002390525.1	SAR92	1001014	170	6928	36.7674	79.1367	3.59712	0.6	1.33726																					1.62	1.58 - 1.62	1.5	1.5 - 1.62	1.58	1.58 - 1.66	1.75	1.72 - 1.9	1.92	1.91 - 1.93	1.7	1.67 - 1.85	1.81	1.81 - 1.99	2.19	2.18 - 2.36	2.15	2.13 - 2.31	2.24	2.21 - 2.67	2.12	2.12 - 2.2	2.13	1.99 - 2.17	1.89	1.89 - 2.09	2.07	2.05 - 2.15	1.95	1.9 - 2	1.89	1.83 - 2.13	2.06	2.04 - 2.26	2.73	2.73 - 3.05	3.08	2.96 - 3.2	2.51	2.41 - 2.75
98	vamb	d__Bacteria;p__Proteobacteria;c__Gammaproteobacteria;o__Pseudomonadales;f__Porticoccaceae;g__Porticoccus;s__GCA_002685455.1	SAR92	841440	97	9447	36.6706	82.0144	3.59712	0.51	1.49466	1.0487	1.4112	1.2719	1.3463		1.4286	1.4607	1.0444	1.6424	1.1947	1.449	1.44	1.3866	1.4125	1.4694	1.7393	1.6971	1.81		1.2746	1.5	1.45 - 1.65	1.43	1.42 - 1.54	1.65	1.5 - 1.74	1.73	1.63 - 1.83	1.8	1.66 - 1.86	1.8	1.75 - 1.95	1.79	1.72 - 2.28	1.45	1.44 - 1.58	1.46	1.36 - 1.5	1.77	1.73 - 1.83	1.51	1.5 - 1.56	1.57	1.49 - 1.67	1.63	1.62 - 1.72	1.61	1.58 - 1.8	1.56	1.53 - 1.65	1.49	1.49 - 1.55	1.78	1.75 - 1.89	1.73	1.69 - 1.79	1.73	1.73 - 1.83	1.5	1.46 - 1.62
101	vamb	d__Bacteria;p__Proteobacteria;c__Gammaproteobacteria;o__Pseudomonadales;f__Pseudohongiellaceae;g__OM182;s__GCA_002700775.1	Oceanospirillales_OM182	2446458	115	29188	44.0248	97.1223	0.719424	0.44	1.27183	1.2071	1.4608	1.4591	1.472	1.449	1.3087	1.442				1.5035	1.441	1.4613		1.3853						1.23	1.22 - 1.24	1.47	1.45 - 1.47	1.48	1.47 - 1.49	1.4	1.31 - 1.41	1.47	1.42 - 1.48	1.28	1.26 - 1.28	1.34	1.31 - 1.37	1.49	1.45 - 1.63	1.46	1.46 - 1.48	1.62	1.54 - 1.68	1.54	1.5 - 1.56	1.57	1.49 - 1.65	1.56	1.55 - 1.61	1.47	1.47 - 1.53	1.49	1.46 - 1.58	1.45	1.45 - 1.47	1.42	1.41 - 1.45	1.9	1.9 - 2.14	1.77	1.75 - 2.21	1.61	1.59 - 1.63	1.87002		2.0445
49	maxbin2	d__Bacteria;p__Proteobacteria;c__Gammaproteobacteria;o__Pseudomonadales;f__Pseudohongiellaceae;g__OM182;s__OM182 sp1	Oceanospirillales_OM182	1770402	31	65158	53.0852	66.9065	2.15827	1.6	4.33217	1.5867	1.6546	1.6289	1.6268	1.6436	1.6065	1.6056
21	BinSanity	d__Bacteria;p__Proteobacteria;c__Gammaproteobacteria;o__Pseudomonadales;f__Saccharospirillaceae;g__;s__	Oceanospirillales_Saccharospirillaceae	901420	23	48211	45.9138	68.3453	0	5.61	8.57502												1.6552	2.0102	2.431	2.0458	2.0186	2.0261	1.3402	1.3464	1.3993
27	BinSanity	d__Bacteria;p__Proteobacteria;c__Gammaproteobacteria;o__Pseudomonadales;f__Saccharospirillaceae;g__;s__	Oceanospirillales_Saccharospirillaceae	4208014	139	54073	46.3985	94.2446	7.91367	4.29	16.4708															1.8042	1.7213	1.8204	1.4603	1.3173	1.4618																							2.42	1.67 - 2.45	1.28	1.26 - 1.42	2.01	1.65 - 2.01	1.82	1.76 - 1.88	2	1.99 - 2.15	1.72	1.66 - 1.76	1.48	1.46 - 1.54	1.45	1.44 - 1.52	1.48	1.37 - 1.49															2.61482		2.57954	2.63155		2.39035
52	maxbin2	d__Bacteria;p__Proteobacteria;c__Gammaproteobacteria;o__Pseudomonadales;f__Saccharospirillaceae;g__Bermanella;s__	Oceanospirillales_Saccharospirillaceae	1401360	413	3469	43.3638	51.0791	2.8777	3.65	5.47221
79	metaWRAP	d__Bacteria;p__Proteobacteria;c__Gammaproteobacteria;o__Pseudomonadales;f__Saccharospirillaceae;g__Bermanella;s__	Oceanospirillales_Saccharospirillaceae	2286327	61	139267	42.229	51.7986	2.15827	5.99	6.04928		1.0387	1.037	1.043	1.0329	1.0304	1.0247								1.9742	1.9911	1.9733	1.1723	1.2494	1.2758
34	BinSanity	d__Bacteria;p__Proteobacteria;c__Gammaproteobacteria;o__Pseudomonadales;f__Saccharospirillaceae;g__Oleispira;s__	Oceanospirillales_Saccharospirillaceae	3571394	100	56510	42.1811	98.5612	2.8777	3.17	7.29629		1.2566	1.1642	1.2009	1.2202	1.1662	1.0595										2.1197			1.3913	1.52	1.24 - 1.52	1.73	1.67 - 1.75	1.18	1.17 - 1.21	1.11	1.11 - 1.15	1.17	1.16 - 1.18	1.06	1.04 - 1.12	1.08	1.06 - 1.12																			1.54	1.51 - 1.55					1.15	1.13 - 1.23				1.93199	1.9937	1.92224
15	anvio	d__Bacteria;p__Proteobacteria;c__Gammaproteobacteria;o__SAR86;f__D2472;g__;s__	SAR86	435605	19	30452	34.9232	51.0791	3.59712	1.75	1.16089	1.8954	2.0941	2.1254	1.9469	1.9045	1.7913	1.8854
93	vamb	d__Bacteria;p__Proteobacteria;c__Gammaproteobacteria;o__SAR86;f__D2472;g__;s__	SAR86	1328065	58	38158	33.5695	82.0144	2.8777	0.97	0.753762	1.4537	1.3021	1.2528	1.261	1.3032	1.3146	1.3468				1.476	1.4276	1.3607	1.4056	1.4904	1.3064					1.54	1.52 - 1.54	1.37	1.37 - 1.43	1.43	1.4 - 1.48	1.31	1.27 - 1.33	1.36	1.33 - 1.37	1.38	1.33 - 1.39	1.27	1.25 - 1.31	1.37	1.3 - 1.48	1.49	1.44 - 1.6	1.37	1.38 - 1.64	1.41	1.4 - 1.48	1.47	1.39 - 1.49	1.49	1.47 - 1.53	1.38	1.28 - 1.38	1.38	1.35 - 1.45	1.32	1.32 - 1.38	1.48	1.44 - 1.48	1.65	1.47 - 1.65	1.48	1.46 - 1.88	1.74	1.7 - 1.76	2.31863	2.88795	2.71531
9	anvio	d__Bacteria;p__Proteobacteria;c__Gammaproteobacteria;o__SAR86;f__D2472;g__D2472;s__	SAR86	545752	27	30401	36.9662	53.2374	0	1.45	1.39794	4.2508	4.6289	4.6266	4.5626	4.206	4.5195	4.4298	7.6703	7.9165	6.8687	7.6444	7.7959	6.4706	8.4932	6.8003	6.6486	7.4584	5.9767	6.7014	6.911
11	anvio	d__Bacteria;p__Proteobacteria;c__Gammaproteobacteria;o__SAR86;f__D2472;g__D2472;s__	SAR86	1024210	31	49430	36.5086	79.1367	2.8777	1.18	0.828876	1.9737	2.1672	2.273	2.2641	2.0988	2.2774	2.1628	2.0935	2.7307	2.1728	2.5453	2.455	2.4785	2.4133	2.6223	2.4428	2.6323	2.9883	2.9451	2.8469	1.72	1.63 - 1.73	1.64	1.62 - 1.76	1.67	1.65 - 1.69	1.78	1.78 - 1.84	1.82	1.82 - 1.86	1.79	1.79 - 1.83	1.86	1.86 - 1.92	2.5	1.95 - 2.49	2.07	1.88 - 2.18	2.28	2.18 - 2.28	2.34	2.34 - 2.38	2.19	2.15 - 2.27	1.85	1.84 - 2.44	2.52	2.18 - 2.54	2.62	2.6 - 2.7	2.28	2.22 - 2.48	2.45	2.38 - 2.58	2.55	2.52 - 2.86	2.63	2.41 - 2.63	2.67	2.54 - 2.72	3.9045	3.91103	3.9875	4.00902	3.88045	3.93415	3.85983
28	BinSanity	d__Bacteria;p__Proteobacteria;c__Gammaproteobacteria;o__SAR86;f__D2472;g__D2472;s__	SAR86	1060892	99	12632	35.9352	72.6619	3.59712	1.09	0.698092	2.4975	2.3173	2.3174	2.392	2.3395	2.3534	2.4537	1.3815	1.3413	1.5201	1.3338	1.2723	1.381	1.4977	1.358	1.3326	1.3309	1.1723	1.3557	1.2301
33	BinSanity	d__Bacteria;p__Proteobacteria;c__Gammaproteobacteria;o__SAR86;f__D2472;g__D2472;s__GCA_000307935.1	SAR86	721536	69	14043	35.6299	52.518	2.15827	1.16	1.03519
47	maxbin2	d__Bacteria;p__Proteobacteria;c__Gammaproteobacteria;o__SAR86;f__D2472;g__SAR86A;s__	SAR86	703337	98	9134	32.6643	70.5036	3.59712	0.74	0.641803	1.8625	1.8771	1.9591	1.8066	1.9471	1.6787	1.9622	1.6201	1.5862	1.6186	1.5999	1.8738	1.7883	1.6735	1.6654	1.6853	1.7434	1.623	1.7797	1.3684
2	anvio	d__Bacteria;p__Proteobacteria;c__Gammaproteobacteria;o__SAR86;f__D2472;g__SCGC-AAA076-P13;s__	SAR86	929599	30	40241	33.6305	57.554	5.03597	1.54	0.810698
8	anvio	d__Bacteria;p__Proteobacteria;c__Gammaproteobacteria;o__SAR86;f__D2472;g__SCGC-AAA076-P13;s__	SAR86	641101	19	36825	33.4254	53.9568	5.03597	1.71	0.887228
13	anvio	d__Bacteria;p__Proteobacteria;c__Gammaproteobacteria;o__SAR86;f__D2472;g__SCGC-AAA076-P13;s__	SAR86	482397	15	37680	33.9673	59.7122	0	1.84	0.851794	1.2868	1.2975	1.3369	1.2645	1.2422	1.2376	1.2461								1.4582	1.2709
22	BinSanity	d__Bacteria;p__Proteobacteria;c__Gammaproteobacteria;o__SAR86;f__D2472;g__SCGC-AAA076-P13;s__	SAR86	537059	33	22550	33.2235	51.7986	5.03597	1.7	1.09878	10.0391	11.4994	11.8274	9.0866	9.8936	10.8168	9.9533	9.9817	11.8813	10.9153	12.0368	11.8932	11.2487	12.1135	10.2283	12.8232	11.9154	11.5755	9.1389	11.0472
48	maxbin2	d__Bacteria;p__Proteobacteria;c__Gammaproteobacteria;o__SAR86;f__D2472;g__SCGC-AAA076-P13;s__	SAR86	663232	149	4946	33.0171	66.9065	2.8777	1.18	1.00821	4.7747	5.51	3.7395	4.6943	4.0763	4.3103	4.2903	1.9314	1.785	1.7286	1.4875	1.5877	1.6955	1.9826	1.7234	1.8169	1.6949	1.5162	1.6494	1.7275
3	anvio	d__Bacteria;p__Proteobacteria;c__Gammaproteobacteria;o__SAR86;f__D2472;g__SCGC-AAA076-P13;s__GCA_000384935.1	SAR86	836603	24	48283	34.1625	71.223	2.15827	1.67	1.05555	3.5985	5.6199	5.3558	3.8475	4.4346	4.8229	4.2392
25	BinSanity	d__Bacteria;p__Proteobacteria;c__Gammaproteobacteria;o__SAR86;f__GCA-2689405;g__;s__	SAR86	736452	56	16022	35.6843	50.3597	3.59712	0.53	1.06365								2.1842	2.0856	2.1943	2.3337	2.2103	2.1142	2.2396	2.174	2.0907	2.1542	2.5673	2.1907	2.1507
77	metaWRAP	d__Bacteria;p__Proteobacteria;c__Gammaproteobacteria;o__SAR86;f__GCA-2689405;g__;s__	SAR86	994229	55	25210	33.1288	90.6475	7.19424	0.78	1.81611	1.4055	1.4778	1.5482	1.4075	1.4462	1.3126	1.2362	1.5465	1.8318	1.739	1.6245	1.4925	1.4169	1.5182	1.4964	1.4177	1.5808	1.347	1.9017	1.4966	1.42	1.4 - 1.48	1.42	1.36 - 1.42	1.44	1.42 - 1.44	1.34	1.28 - 1.34	1.35	1.32 - 1.36	1.33	1.33 - 1.35	1.24	1.24 - 1.28	1.51	1.39 - 1.59	1.66	1.62 - 1.68	1.48	1.47 - 1.51	1.47	1.46 - 1.5	1.19	1.19 - 1.27	1.4	1.32 - 1.4	1.37	1.31 - 1.37	1.38	1.31 - 1.41	1.32	1.31 - 1.49	1.51	1.38 - 1.52	1.53	1.27 - 1.53	1.34	1.33 - 1.59	1.32	1.28 - 1.5	2.46717	3.26007	3.15671
95	vamb	d__Bacteria;p__Proteobacteria;c__Gammaproteobacteria;o__SAR86;f__GCA-2689405;g__GCA-2689405;s__	SAR86	767985	32	41173	33.1172	70.5036	2.15827	0.82	1.38169	1.6173	1.292	1.366	1.5479	1.3366	1.2569	1.3806	2.4151	2.729	1.7112	2.5106	2.2999	2.7292	2.4423	2.0772	2.7814	2.3092	2.9415	2.2064	2.1174
84	metaWRAP	d__Bacteria;p__Proteobacteria;c__Gammaproteobacteria;o__SAR86;f__SAR86;g__GCA-2707915;s__	SAR86	628464	128	5807	35.6262	51.0791	2.8777	0.73	1.11573								1.4984	1.5163	1.2955	1.2863	1.6651	1.7114	1.3764	1.4806	1.6014	1.1783	1.7469	2.0011	1.808
97	vamb	d__Bacteria;p__Proteobacteria;c__Gammaproteobacteria;o__SAR86;f__SAR86;g__GCA-2707915;s__	SAR86	1047092	39	41265	36.1276	81.295	1.43885	1.01	1.37597	1.7316	1.7976	1.8182	1.6561	1.6465	1.711	1.7393							1.8871							1.34	1.28 - 1.34	1.41	1.39 - 1.43	1.32	1.32 - 1.36	1.3	1.29 - 1.33	1.24	1.23 - 1.25	1.28	1.24 - 1.32	1.24	1.2 - 1.24	1.46	1.45 - 1.57	1.56	1.51 - 1.71	1.3	1.3 - 1.42	1.3	1.3 - 1.44	1.3	1.26 - 1.54	1.23	1.19 - 1.49	1.25	1.23 - 1.27	1.48	1.32 - 1.5	1.42	1.21 - 1.59	1.36	1.35 - 1.43	1.26	1.2 - 1.46	1.63	1.4 - 1.88	1.37	1.37 - 1.47	3.5427	4.20973	4.1051	4.42108	4.42209	4.25305	4.24019
69	metabat2	d__Bacteria;p__Verrucomicrobiota;c__Verrucomicrobiae;o__Opitutales;f__Puniceicoccaceae;g__GCA-2690565;s__	Verrucomicrobiae	772064	111	8317	40.2545	60.4317	0	0.35	2.64897

### Sheet: Sample Metadata
Sample	Metagenomic reads	Cell abundance per mL	time (h)
May_0	17177981	156565	0
May_1A	15984954	438382	18
May_2A	14582594	556676	36
May_3A	23462918	1.0629e+06	42
May_1B	26251816	266161	18
May_2B	16679986	721939	36
May_3B	17924101	1.04377e+06	42
Sept_0	6715038	55667.6	0
Sept_1A	7431504	87676.4	11
Sept_2A	6504778	107160	20
Sept_3A	11240212	138473	37
Sept_4A	5455525	237979	44
Sept_1B	5944214	83501.4	11
Sept_2B	5491199	109248	20
Sept_3B	9382504	150302	37
Sept_4B	4420038	245633	44
Sept_1C	7824472	75151.2	11
Sept_2C	5690939	91851.5	20
Sept_3C	9490221	141256	37
Sept_4C	11760742	240762	44
