## Supplemental Table 3 for "Benchmarking metagenomic marine microbial growth prediction from codon usage bias and peak-to-trough ratios"

### Sheet: Grid100350
Bin ID	Taxon	GRiD May 0	95% CI	GRiD May 1A	95% CI	GRiD May 1B	95% CI	GRiD May 2A	95% CI	GRiD May 2B	95% CI	GRiD May 3A	95% CI	GRiD May 3B	95% CI	GRiD Sept 0	95% CI	GRiD Sept 1A	95% CI	GRiD Sept 1B	95% CI	GRiD Sept 1C	95% CI	GRiD Sept 2A	95% CI	GRiD Sept 2B	95% CI	GRiD Sept 2C	95% CI	GRiD Sept 3A	95% CI	GRiD Sept 3B	95% CI	GRiD Sept 3C	95% CI	GRiD Sept 4A	95% CI	GRiD Sept 4B	95% CI	GRiD Sept 4C	95% CI
1	Flavobacteriales	1.41	1.35 - 1.47	1.26	1.23 - 1.27	1.28	1.24 - 1.28	1.26	1.26 - 1.44	1.17	1.13 - 1.19	1.32	1.27 - 1.33	1.24	1.24 - 1.42
6	Flavobacteriales	2.09	2.07 - 2.49	2.15	2.05 - 2.19	2.66	2.66 - 2.7	2.4	2.35 - 2.55	2.75	2.56 - 2.86	2.53	2.25 - 2.85	2.86	2.86 - 2.92	1.97	1.89 - 1.97	1.58	1.89 - 1.97	2.45	2.41 - 2.49	2.56	2.4 - 2.62	1.87	1.68 - 2.38	2.12	1.93 - 2.13	2.12	1.9 - 2.34	2.26	2.23 - 2.35	2.35	1.57 - 2.35	1.97	1.9 - 2.12	2.04	1.84 - 2.06	2.39	2.18 - 2.42	2.64	2.6 - 2.64
11	SAR86	1.73	1.71 - 1.75	1.65	1.6 - 1.76	1.62	1.61 - 1.71	1.63	1.62 - 1.66	1.62	1.58 - 1.7	1.67	1.67 - 1.69	1.71	1.69 - 1.75	1.76	1.68 - 1.78	1.5	1.49 - 1.61	1.67	1.65 - 1.67	1.61	1.56 - 1.7	1.5	1.46 - 1.54	1.52	1.52 - 1.66	1.76	1.7 - 1.82	1.63	1.57 - 1.67	1.51	1.51 - 1.57	1.78	1.64 - 1.78	1.64	1.58 - 1.66	1.69	1.59 - 1.95	1.77	1.69 - 1.81
16	Flavobacteriales	1.36	1.3 - 1.36	1.35	1.33 - 1.39	1.35	1.35 - 1.37	1.38	1.38 - 1.4	1.28	1.24 - 1.3	1.22	1.22 - 1.32	1.36	1.25 - 1.37	1.27	1.26 - 1.3	1.28	1.22 - 1.38	1.26	1.23 - 1.31	1.32	1.31 - 1.35	1.2	1.19 - 1.41	1.3	1.29 - 1.39	1.49	1.46 - 1.5	1.47	1.47 - 1.59	1.79	1.55 - 1.79	1.66	1.64 - 1.72	2.19	0.86 - 2.22	1.52	1.03 - 1.81	1.65	1.64 - 2.3
17	Actinobacteriota	1.48	1.47 - 1.55	1.46	1.46 - 1.5	1.41	1.41 - 1.43	1.41	1.35 - 1.55	1.44	1.31 - 1.61	1.28	1.28 - 1.42	1.41	1.41 - 1.61	1.41	1.41 - 1.61	1.32	1.27 - 1.33	1.35	1.29 - 1.43	1.23	1.13 - 1.23	1.29	1.15 - 1.29	1.21	1.21 - 1.25	1.35	1.34 - 1.36	1.42	1.42 - 1.46	1.5	1.42 - 1.52	1.48	1.35 - 1.63	1.85	1.65 - 2.37	1.85	1.71 - 2.35	1.7	1.64 - 1.7
26	SAR406	1.26	1.24 - 1.34	1.33	1.27 - 1.33	1.3	1.25 - 1.37	1.42	1.31 - 1.47	1.32	1.31 - 1.33	1.34	1.34 - 1.42	1.36	1.24 - 1.4	1.27	1.26 - 1.28	1.35	1.34 - 1.4	1.42	1.42 - 1.46	1.32	1.31 - 1.35	1.46	1.4 - 1.46	1.39	1.36 - 1.5	1.19	1.19 - 1.29	1.36	1.32 - 1.38	1.27	1.25 - 1.33	1.3	1.27 - 1.41	1.38	1.31 - 1.45	1.64	1.52 - 1.68	1.45	1.34 - 1.48
30	Rhodobacteraceae	1.21	1.21 - 1.27	1.18	1.18 - 1.22	1.15	1.14 - 1.2	1.27	1.19 - 1.27	1.22	1.22 - 1.3	1.2	1.2 - 1.24	1.29	1.21 - 1.29	1.18	1.17 - 1.19	1.22	1.15 - 1.23	1.26	1.17 - 1.33	1.23	1.21 - 1.27	1.21	1.15 - 1.25	1.19	1.15 - 1.29	1.16	1.16 - 1.26	1.2	1.2 - 1.22	1.28	1.26 - 1.28	1.31	1.25 - 1.31	1.27	1.24 - 1.28	1.35	1.34 - 1.36	1.26	1.15 - 1.27
32	Flavobacteriales	1.32	1.31 - 1.41	1.26	1.26 - 1.32	1.34	1.33 - 1.37	1.18	1.18 - 1.22	1.17	1.13 - 1.19	1.13	1.08 - 1.14	1.25	1.21 - 1.25			1	0.88 - 1.36			1.81	0.74 - 1.8					1.68	0.79 - 1.67	1.45	1 - 1.52	1	1 - 1	1.09	0.99 - 1.15					1.46	0.97 - 1.49
34	Oceanospirillales_Saccharospirillaceae	1.54	1.32 - 1.54	1.32	1.32 - 1.82	1.21	1.17 - 1.23	1.16	1.16 - 1.16	1.2	1.2 - 1.26	1.15	1.14 - 1.16	1.17	1.15 - 1.21
37	OM60_NOR5	1.98	1.98 - 2.08	2.15	2.15 - 2.25	1.65	1.65 - 1.69	1.5	1.49 - 1.51	1.46	1.43 - 1.53	1.43	1.43 - 1.53	1.46	1.45 - 1.51															1.68	1.62 - 1.76			2.1	0.98 - 2.26					2.34	2.18 - 2.78
42	Balneolaceae	1.75	1.72 - 1.76	1.66	1.65 - 1.69	1.65	1.65 - 1.75	2.52	2.48 - 2.54	2.06	2.06 - 2.46	1.86	1.86 - 2.12	2.4	2.34 - 2.5	1.56	1.54 - 1.62	1.46	1.46 - 1.46	1.41	1.41 - 1.43	1.49	1.47 - 1.49	1.46	1.46 - 1.5	1.57	1.57 - 1.65	1.56	1.55 - 1.59
43	MGIIB	1.71	1.65 - 1.73	1.83	1.78 - 2	1.92	1.84 - 2.04	3.6	3.05 - 4.95	3.5	3.49 - 5.05	2.57	2.51 - 3.21	3.27	2.57 - 6.57
51	UBA4421	1.34	1.32 - 1.38	1.46	1.4 - 1.46	1.39	1.35 - 1.39	1.36	1.35 - 1.37	1.36	1.36 - 1.38	1.34	1.32 - 1.34	1.29	1.29 - 1.33	2.01	1.77 - 2.07	1.56	1.55 - 1.57	2.09	1.96 - 2.12	1.66	1.66 - 1.96	1.63	1.63 - 1.81	1.74	1.62 - 1.84	1.69	1.66 - 1.88	1.42	1.39 - 1.49	1.44	1.43 - 1.51	1.54	1.46 - 1.56	1.57	1.52 - 1.66	1.72	1.68 - 1.74	1.51	1.51 - 1.55
61	SAR92	1.73	1.72 - 1.82	1.61	1.6 - 1.76	1.73	1.72 - 1.82	2	1.94 - 2.2	1.83	1.83 - 2.03	1.72	1.72 - 1.8	2.2	2.16 - 2.44	2.34	2.33 - 2.63	2.03	1.93 - 2.09	2.13	2.13 - 2.39	2.16	2.14 - 2.26	1.98	1.98 - 2.02	2.34	2.34 - 2.8	2.17	2.16 - 2.4	1.9	1.9 - 1.94	1.8	1.8 - 1.92	2.13	1.99 - 2.17	3.15	3.05 - 3.37	3.15	2.63 - 3.19	2.78	2.61 - 2.93
63	Flavobacteriales	1.96	1.95 - 2.19	1.89	1.8 - 1.98	1.79	1.75 - 1.83	2.36	2.3 - 2.54	1.84	1.83 - 2.35	1.75	1.75 - 1.85	2.12	2.01 - 2.57	1.43	1.41 - 1.45	1.44	1.42 - 1.44	1.43	1.43 - 1.47	1.37	1.31 - 1.37	1.34	1.33 - 1.39	1.44	1.44 - 1.48	1.44	1.42 - 1.46	1.44	1.41 - 1.49	1.51	1.5 - 1.54	1.4	1.4 - 1.46	1.83	1.83 - 1.97	1.77	1.7 - 2.04	1.53	1.53 - 1.55
66	Pelagibacterales	1.29	1.25 - 1.29	1.13	1.13 - 1.29	1.19	1.17 - 1.31	1.22	1.22 - 1.34	1.24	1.18 - 1.26	1.2	1.2 - 1.24	1.18	1.18 - 1.3	1.21	1.19 - 1.27	1.32	1.24 - 1.32	1.14	1.13 - 1.25	1.29	1.17 - 1.29	1.16	1.16 - 1.18	1.3	1.3 - 1.34	1.29	1.13 - 1.29	1.25	1.18 - 1.28	1.26	1.26 - 1.28	1.31	1.3 - 1.38	1.29	1.27 - 1.47	1.27	1.27 - 1.35	1.28	1.28 - 1.44
68	GCA_002705445	2.16	2.02 - 2.18	1.4	1.41 - 1.65	1.82	1.82 - 2.02	1.98	1.55 - 2.09	1.96	1.86 - 3.04	2.05	1.49 - 2.05	1.68	1.64 - 1.98	1.15	1.15 - 1.23	1.17	1.17 - 1.23	1.24	1.23 - 1.33	1.22	1.21 - 1.33	1.21	1.21 - 1.25	1.18	1.18 - 1.28	1.32	1.31 - 1.41	1.24	1.23 - 1.31	1.22	1.22 - 1.24	1.35	1.34 - 1.38	1.44	1.41 - 1.57	1.36	1.32 - 1.38	1.33	1.33 - 1.43
72	Rhodobacteraceae	1.37	1.3 - 1.38	1.39	1.37 - 1.39	1.31	1.31 - 1.37	1.38	1.36 - 1.4	1.35	1.32 - 1.4	1.28	1.27 - 1.33	1.33	1.27 - 1.33	1.73	1.61 - 1.81	1.56	1.54 - 1.86	1.75	1.73 - 2.05	1.57	1.55 - 1.99	1.8	1.8 - 1.96	2.02	1.96 - 2.26	1.65	1.64 - 2.12	1.76	1.76 - 1.86	1.89	1.72 - 1.92	1.84	1.82 - 1.94	1.93	1.86 - 2.06	2.25	2.09 - 2.71	1.75	1.74 - 1.98
77	SAR86	1.36	1.35 - 1.49	1.4	1.38 - 1.46	1.34	1.33 - 1.43	1.44	1.42 - 1.46	1.32	1.28 - 1.32	1.23	1.21 - 1.31	1.26	1.25 - 1.27	1.4	1.37 - 1.47	1.41	1.41 - 1.45	1.32	1.31 - 1.41	1.33	1.32 - 1.42	1.33	1.18 - 1.38	1.38	1.3 - 1.38	1.3	1.27 - 1.37	1.31	1.28 - 1.42	1.23	1.23 - 1.35	1.43	1.33 - 1.51	1.39	1.39 - 1.41	1.38	1.37 - 1.47	1.26	1.18 - 1.34
80	Rhizobiales	1.33	1.31 - 1.33	1.3	1.27 - 1.31	1.34	1.28 - 1.36	1.32	1.29 - 1.33	1.21	1.19 - 1.25	1.28	1.24 - 1.3	1.3	1.24 - 1.3	1.44	1.18 - 1.5	1.83	1.55 - 1.83	1.38	1.3 - 1.44	1.43	1.43 - 1.61	1.81	1.64 - 1.82	1.5	1.35 - 1.73	1.91	1.52 - 1.92	1.38	1.33 - 1.71	1.59	1.59 - 1.61	2.08	1.75 - 2.19	1.34	1.31 - 1.55	1.83	1.69 - 1.83	1.72	1.35 - 1.71
81	SAR116	1.44	1.44 - 1.52	1.57	1.57 - 1.59	1.44	1.44 - 1.46	1.97	1.96 - 2.08	1.89	1.88 - 2	1.78	1.76 - 1.94	1.85	1.85 - 2.23	1.66	1.62 - 1.72	1.61	1.61 - 1.67	1.98	1.98 - 2.1	1.72	1.72 - 1.88	1.78	1.78 - 1.88	1.86	1.84 - 2.12	2	1.96 - 2.28	1.78	1.71 - 1.85	1.83	1.84 - 2.12	2.03	1.99 - 2.09	2.34	2.33 - 3.05	2.44	2.42 - 3.08	1.9	1.89 - 2.43
83	Flavobacteriales	1.4	1.37 - 1.41	1.44	1.3 - 1.44	1.51	1.44 - 1.52	2.23	2.01 - 2.31	1.79	1.79 - 1.93	1.71	1.61 - 1.71	1.81	1.79 - 1.89
85	Parvibaculales	1.52	1.51 - 1.57	1.34	1.29 - 1.39	1.52	1.51 - 1.55	1.54	1.46 - 1.54	1.44	1.41 - 1.47	1.41	1.33 - 1.47	1.4	1.31 - 1.55	1.32	1.28 - 1.38	1.44	1.36 - 1.44	1.34	1.34 - 1.42	1.33	1.3 - 1.34	1.37	1.36 - 1.44	1.47	1.47 - 1.55	1.42	1.3 - 1.42	1.47	1.38 - 1.5
87	Alteromonadaceae	4.26	4.27 - 8.17	3.91	3.92 - 4.7	2.45	2.45 - 2.69	1.87	1.86 - 2	1.82	1.82 - 1.84	1.66	1.66 - 1.68	1.73	1.73 - 1.81									3.1	3.07 - 3.75			4.52	1.22 - 4.54	2.98	2.98 - 3.14	3.69	3.64 - 4.54	3.43	3.42 - 3.76	4.3	4.26 - 4.48	4.63	4.64 - 5.78	3.04	2.93 - 3.25
90	UBA4421	1.31	1.31 - 1.37	1.3	1.28 - 1.32	1.27	1.27 - 1.31	1.31	1.27 - 1.35	1.27	1.25 - 1.27	1.19	1.17 - 1.21	1.22	1.19 - 1.23	1.66	1.64 - 1.84	1.43	1.43 - 1.55	1.73	1.53 - 1.79	1.91	1.9 - 1.96	1.41	1.41 - 1.53	1.63	1.44 - 1.82	1.69	1.64 - 1.78	1.4	1.39 - 1.47	1.42	1.41 - 1.51	1.31	1.3 - 1.42	1.54	1.44 - 1.74	1.54	1.49 - 1.85	1.36	1.34 - 1.42
91	Rhodobacteraceae	1.52	1.48 - 1.58	1.57	1.53 - 1.61	1.69	1.68 - 1.72	1.83	1.79 - 1.91	1.93	1.87 - 1.95	1.82	1.75 - 1.89	1.87	1.83 - 1.91	2.94	2.39 - 3.59	2.72	2.23 - 2.99	2.01	1.98 - 2.82	2.73	2.68 - 3.28	2.58	2.58 - 3.32	2.58	2.41 - 2.61	2.19	2.19 - 2.67	2.26	1.99 - 2.35	2.03	1.99 - 2.09	2.54	2.18 - 2.56	2.89	2.89 - 3.51	2.75	2.54 - 2.76	2.45	2.23 - 2.51
92	Alteromonadaceae	2.56	2.4 - 2.96	1.93	1.91 - 1.95	1.48	1.48 - 1.54	1.35	1.35 - 1.37	1.39	1.37 - 1.41	1.37	1.36 - 1.4	1.33	1.33 - 1.35			2.27	2.23 - 2.45	2.13	1.73 - 2.75	2.48	2.45 - 2.67	2.57	2.5 - 2.6	2.82	2.55 - 2.83	2.02	2 - 2.24	1.49	1.49 - 1.55	1.52	1.5 - 1.58	1.47	1.47 - 1.49	1.41	1.39 - 1.49	1.54	1.53 - 1.63	1.34	1.34 - 1.4
93	SAR86	1.62	1.54 - 1.62	1.37	1.36 - 1.38	1.43	1.39 - 1.45	1.35	1.29 - 1.35	1.26	1.25 - 1.31	1.34	1.33 - 1.35	1.32	1.3 - 1.38	1.3	1.25 - 1.55	1.61	1.52 - 1.62	1.38	1.36 - 1.4	1.51	1.39 - 1.51	1.36	1.36 - 1.42	1.58	1.42 - 1.62	1.3	1.21 - 1.61	1.38	1.36 - 1.4	1.34	1.19 - 1.39	1.29	1.29 - 1.51	1.73	1.61 - 1.83	1.76	1.58 - 1.76	1.62	1.58 - 2.04
94	MGIIB	1.44	1.43 - 1.55	1.42	1.38 - 1.42	1.45	1.42 - 1.5	1.87	1.6 - 1.88	1.77	1.55 - 1.95	1.72	1.52 - 2.08	1.78	1.75 - 2.65	1.46	1.26 - 1.46	1.5	1.47 - 1.51	2.37	1.97 - 2.37	1.62	1.58 - 1.82	1.77	1.76 - 1.98	1.75	1.75 - 1.93	1.79	1.67 - 2.23	1.55	1.44 - 2	1.59	1.29 - 1.81	1.63	1.55 - 2.73
96	Flavobacteriales	1.54	1.5 - 1.54	1.39	1.38 - 1.48	1.46	1.44 - 1.5	1.73	1.73 - 1.81	1.6	1.54 - 1.6	1.45	1.45 - 1.51	1.69	1.69 - 1.85	1.85	1.77 - 1.91	1.58	1.57 - 1.67	1.65	1.64 - 1.76	1.64	1.63 - 1.75	2.06	1.95 - 2.15	2.39	2.34 - 2.64	2.02	1.98 - 2.08	2.32	2.28 - 2.42	3.04	3.02 - 3.6	2.39	1.95 - 2.49	2.1	1.78 - 3.8	1.79	1.79 - 2.23	2.8	2.81 - 3.53
97	SAR86	1.31	1.3 - 1.32	1.33	1.28 - 1.34	1.37	1.29 - 1.39	1.21	1.21 - 1.33	1.29	1.26 - 1.3	1.28	1.28 - 1.3	1.28	1.22 - 1.34	1.48	1.46 - 1.66	1.35	1.3 - 1.52	1.72	1.47 - 1.73	1.45	1.17 - 1.45	1.55	1.22 - 1.54	1.49	1.31 - 1.49	1.64	1.57 - 1.69	1.86	1.42 - 1.86	1.5	1.49 - 1.51	1.52	1.36 - 1.56	1.86	1.47 - 1.85	2.44	2.01 - 2.45	1.87	1.78 - 1.94
98	SAR92	1.87	1.8 - 2.2	1.63	1.62 - 1.7	1.68	1.62 - 1.68	1.79	1.79 - 2.13	2.13	2.11 - 2.21	1.79	1.79 - 1.91	2.06	1.93 - 2.29	1.67	1.66 - 1.76	1.47	1.46 - 1.52	1.96	1.86 - 2.02	1.61	1.57 - 1.61	1.55	1.54 - 1.58	1.55	1.55 - 1.61	1.75	1.74 - 1.9	1.49	1.49 - 1.59	1.61	1.56 - 1.64	1.73	1.67 - 1.73	1.57	1.55 - 1.93	1.91	1.89 - 2.11	1.57	1.57 - 1.65
101	Oceanospirillales_OM182	1.28	1.27 - 1.29	1.51	1.5 - 1.54	1.49	1.48 - 1.54	1.39	1.38 - 1.56	1.43	1.36 - 1.44	1.31	1.26 - 1.32	1.42	1.34 - 1.42	1.57	1.44 - 1.68	1.46	1.43 - 1.53	1.65	1.65 - 1.75	1.76	1.58 - 1.8	1.66	1.56 - 1.66	1.56	1.56 - 1.62	1.48	1.48 - 1.64	1.49	1.48 - 1.5	1.57	1.56 - 1.68	1.47	1.39 - 1.51	2.1	2.06 - 2.5	2.38	2.1 - 2.38	1.56	1.55 - 1.71
102	SAR92	1.47	1.44 - 1.52	1.55	1.54 - 1.6	1.43	1.42 - 1.46	1.41	1.39 - 1.41	1.48	1.42 - 1.48	1.42	1.41 - 1.45	1.43	1.37 - 1.43	1.35	1.35 - 1.55	1.99	1.99 - 2.19	1.86	1.51 - 1.87	1.97	1.69 - 2.03	1.93	1.69 - 2.17	1.84	1.4 - 1.84	1.66	1.54 - 1.94	1.54	1.51 - 1.57	1.52	1.43 - 1.55	1.44	1.34 - 1.46	1.67	1.59 - 1.67	1.76	1.62 - 1.82	1.65	1.62 - 1.78

### Sheet: Grid200450
Bin ID	Taxon	GRiD May 0	95% CI	GRiD May 1A	95% CI	GRiD May 1B	95% CI	GRiD May 2A	95% CI	GRiD May 2B	95% CI	GRiD May 3A	95% CI	GRiD May 3B	95% CI	GRiD Sept 0	95% CI	GRiD Sept 1A	95% CI	GRiD Sept 1B	95% CI	GRiD Sept 1C	95% CI	GRiD Sept 2A	95% CI	GRiD Sept 2B	95% CI	GRiD Sept 2C	95% CI	GRiD Sept 3A	95% CI	GRiD Sept 3B	95% CI	GRiD Sept 3C	95% CI	GRiD Sept 4A	95% CI	GRiD Sept 4B	95% CI	GRiD Sept 4C	95% CI
1	Flavobacteriales	1.26	1.22 - 1.28	1.19	1.19 - 1.31	1.2	1.2 - 1.26	1.41	1.16 - 1.44	1.21	1.14 - 1.34	1.25	1.23 - 1.35	1.33	1.25 - 1.33
6	Flavobacteriales	1.95	1.94 - 2.38	2.06	2.05 - 2.11	2.84	2.75 - 2.91	2.54	2.48 - 2.62	2.74	2.71 - 2.75	2.54	2.16 - 2.54	2.88	2.88 - 2.9	1.69	1.06 - 1.82	1.76	1.76 - 2.1	2.41	2.3 - 2.5	2.46	2.34 - 2.64	2.04	1.82 - 2.04	2.11	2.03 - 2.21	1.72	1.7 - 1.9	2.02	1.83 - 2.11	2.05	1.71 - 2.31	2.2	2.17 - 2.21	1.75	1.65 - 1.81	2.45	1.92 - 2.6	2.32	2.15 - 2.35
11	SAR86	1.81	1.79 - 1.81	1.58	1.58 - 1.62	1.7	1.69 - 1.77	1.71	1.68 - 1.72	1.71	1.63 - 1.77	1.65	1.64 - 1.7	1.68	1.68 - 1.8	1.98	1.72 - 2.02	1.52	1.45 - 1.53	1.76	1.47 - 1.81	1.67	1.66 - 1.7	1.55	1.5 - 1.66	1.41	1.4 - 1.54	1.83	1.81 - 1.89	1.74	1.72 - 1.76	1.54	1.47 - 1.71	1.75	1.64 - 1.76	1.6	1.6 - 1.72	1.76	1.76 - 1.98	1.82	1.75 - 1.93
16	Flavobacteriales	1.34	1.32 - 1.38	1.33	1.31 - 1.37	1.39	1.31 - 1.39	1.27	1.25 - 1.29	1.36	1.33 - 1.37	1.36	1.2 - 1.4	1.37	1.29 - 1.43	1.29	1.23 - 1.39	1.5	1.42 - 1.5	1.27	1.24 - 1.32	1.27	1.27 - 1.35	1.34	1.28 - 1.4	1.4	1.4 - 1.58	1.78	1.78 - 1.86	1.66	1.37 - 1.73	1.55	1.53 - 1.71	1.53	1.53 - 1.63	1.48	0.9 - 1.48	1.66	1.28 - 1.66	1.6	1.54 - 1.72
17	Actinobacteriota	1.44	1.42 - 1.44	1.46	1.44 - 1.54	1.32	1.3 - 1.34	1.4	1.39 - 1.57	1.55	1.49 - 1.55	1.35	1.33 - 1.43	1.43	1.38 - 1.62	1.34	1.3 - 1.4	1.19	1.15 - 1.43	1.35	1.31 - 1.43	1.29	1.28 - 1.3	1.35	1.24 - 1.38	1.22	1.21 - 1.25	1.29	1.23 - 1.33	1.45	1.43 - 1.59	1.58	1.28 - 1.74	1.65	1.39 - 1.97	1.74	1.72 - 1.78	1.44	1.07 - 1.59	1.44	1.44 - 1.46
26	SAR406	1.29	1.27 - 1.37	1.3	1.2 - 1.34	1.27	1.27 - 1.35	1.36	1.3 - 1.38	1.34	1.33 - 1.37	1.39	1.38 - 1.44	1.29	1.26 - 1.34	1.27	1.23 - 1.29	1.42	1.33 - 1.43	1.39	1.38 - 1.4	1.33	1.3 - 1.34	1.35	1.35 - 1.39	1.42	1.41 - 1.51	1.27	1.19 - 1.35	1.4	1.38 - 1.42	1.39	1.36 - 1.4	1.47	1.47 - 1.59	1.54	1.49 - 1.65	1.52	1.52 - 1.7	1.32	1.25 - 1.65
30	Rhodobacteraceae	1.23	1.22 - 1.26	1.24	1.16 - 1.24	1.19	1.19 - 1.21	1.26	1.23 - 1.29	1.2	1.2 - 1.32	1.24	1.2 - 1.26	1.24	1.16 - 1.24	1.14	1.12 - 1.14	1.19	1.19 - 1.23	1.23	1.21 - 1.29	1.24	1.24 - 1.28	1.24	1.19 - 1.25	1.13	1.11 - 1.15	1.22	1.2 - 1.26	1.19	1.19 - 1.23	1.31	1.28 - 1.34	1.27	1.24 - 1.28	1.25	1.21 - 1.31	1.28	1.22 - 1.28	1.19	1.19 - 1.23
32	Flavobacteriales	1.21	1.19 - 1.39	1.16	1.17 - 1.39	1.31	1.28 - 1.36	1.22	1.17 - 1.25	1.16	1.15 - 1.25	1.15	1.15 - 1.25	1.23	1.2 - 1.24							1.58	0.81 - 1.57					1.07	0.97 - 1.07
34	Oceanospirillales_Saccharospirillaceae	1.4	1.21 - 1.49	1.43	1.42 - 1.48	1.17	1.15 - 1.23	1.17	1.15 - 1.17	1.15	1.15 - 1.21	1.12	1.12 - 1.16	1.17	1.17 - 1.19
37	OM60_NOR5	1.86	1.85 - 1.87	2.1	2.1 - 2.14	1.63	1.63 - 1.65	1.52	1.5 - 1.58	1.47	1.44 - 1.48	1.42	1.42 - 1.48	1.51	1.49 - 1.51															1.53	1.43 - 2.17									1.13	1.02 - 1.48
42	Balneolaceae	1.76	1.76 - 1.8	1.66	1.66 - 1.7	1.8	1.77 - 1.89	2.4	2.34 - 2.44	2.29	2.04 - 2.3	1.9	1.9 - 2.12	2.31	2.3 - 2.42	1.59	1.53 - 1.59	1.57	1.56 - 1.66	1.55	1.52 - 1.6	1.48	1.46 - 1.5	1.47	1.45 - 1.49	1.66	1.56 - 1.7	1.49	1.48 - 1.56
43	MGIIB	1.61	1.55 - 1.61	1.82	1.82 - 2.02	1.77	1.71 - 1.77	2.56	2.51 - 3.91	3.98	3.53 - 4.47	2.66	2.64 - 3.28	2.09	2.07 - 3.77
51	UBA4421	1.37	1.36 - 1.38	1.43	1.42 - 1.44	1.35	1.33 - 1.37	1.41	1.36 - 1.44	1.35	1.34 - 1.38	1.34	1.34 - 1.36	1.31	1.3 - 1.34	2.02	1.97 - 2.03	1.61	1.6 - 1.76	2.31	2.27 - 2.79	1.79	1.72 - 2.14	1.72	1.69 - 1.95	1.73	1.62 - 1.84	1.73	1.72 - 1.88	1.5	1.46 - 1.5	1.51	1.47 - 1.59	1.68	1.6 - 1.68	1.68	1.68 - 1.8	1.8	1.7 - 1.8	1.55	1.54 - 1.66
61	SAR92	1.71	1.68 - 1.82	1.7	1.63 - 1.81	1.73	1.7 - 1.78	1.9	1.86 - 2	1.94	1.93 - 2.01	1.77	1.77 - 1.83	2.1	1.99 - 2.41	2.44	2.44 - 2.66	2.19	2.19 - 2.55	2.64	2.53 - 2.67	2.45	2.44 - 2.68	2.1	2 - 2.42	2.36	2.13 - 2.37	2.44	2.44 - 2.88	2.11	2.11 - 2.19	2.03	2.03 - 2.15	2.52	2.5 - 2.88	2.9	2.86 - 3.64	3.16	2.98 - 4.02	3.23	3.23 - 3.41
63	Flavobacteriales	1.92	1.72 - 1.92	1.72	1.72 - 1.84	1.87	1.79 - 1.89	2.55	2.34 - 2.76	1.88	1.88 - 2.48	1.67	1.66 - 1.8	1.93	1.93 - 2.61	1.48	1.46 - 1.5	1.59	1.47 - 1.59	1.48	1.36 - 1.48	1.32	1.3 - 1.32	1.41	1.4 - 1.5	1.48	1.46 - 1.54	1.45	1.45 - 1.49	1.4	1.36 - 1.42	1.58	1.56 - 1.6	1.71	1.61 - 1.83	1.9	1.88 - 2	2.14	1.97 - 2.15	1.56	1.56 - 1.76
66	Pelagibacterales	1.3	1.28 - 1.34	1.23	1.21 - 1.29	1.27	1.22 - 1.28	1.32	1.31 - 1.33	1.24	1.18 - 1.26	1.27	1.23 - 1.27	1.24	1.24 - 1.26	1.18	1.18 - 1.28	1.3	1.28 - 1.34	1.18	1.18 - 1.26	1.25	1.21 - 1.27	1.21	1.21 - 1.29	1.27	1.27 - 1.31	1.19	1.17 - 1.27	1.29	1.29 - 1.31	1.31	1.25 - 1.43	1.35	1.32 - 1.48	1.4	1.39 - 1.45	1.25	1.2 - 1.28	1.41	1.41 - 1.47
68	GCA_002705445	2.38	1.99 - 2.39	1.61	1.55 - 1.63	1.54	1.5 - 1.98	2.4	2.21 - 3.47	1.61	1.62 - 2.5	1.64	1.64 - 2.48	2.41	1.85 - 2.59	1.25	1.22 - 1.28	1.3	1.29 - 1.39	1.21	1.19 - 1.31	1.23	1.23 - 1.37	1.18	1.18 - 1.18	1.22	1.21 - 1.27	1.3	1.3 - 1.4	1.24	1.21 - 1.47	1.26	1.22 - 1.28	1.26	1.26 - 1.34	1.52	1.46 - 1.6	1.42	1.33 - 1.71	1.25	1.22 - 1.36
72	Rhodobacteraceae	1.31	1.27 - 1.31	1.34	1.31 - 1.41	1.27	1.27 - 1.41	1.35	1.31 - 1.37	1.28	1.27 - 1.31	1.29	1.29 - 1.31	1.27	1.27 - 1.37	1.82	1.76 - 1.9	1.85	1.85 - 2.03	1.7	1.69 - 1.71	1.68	1.6 - 2.02	1.78	1.67 - 1.85	1.7	1.69 - 2.15	1.61	1.6 - 2	1.74	1.74 - 1.86	1.87	1.86 - 2.06	1.88	1.88 - 2.04	2.57	2.45 - 3.11	2.23	1.67 - 2.25	2.06	2.06 - 2.54
77	SAR86	1.4	1.38 - 1.46	1.37	1.37 - 1.39	1.39	1.39 - 1.41	1.31	1.31 - 1.45	1.29	1.26 - 1.3	1.31	1.31 - 1.35	1.24	1.24 - 1.32	1.46	1.46 - 1.56	1.49	1.49 - 1.59	1.45	1.43 - 1.47	1.39	1.37 - 1.39	1.34	1.26 - 1.34	1.32	1.31 - 1.39	1.36	1.3 - 1.36	1.37	1.31 - 1.47	1.3	1.27 - 1.35	1.49	1.48 - 1.58	1.46	1.36 - 1.48	1.45	1.27 - 1.45	1.39	1.38 - 1.52
80	Rhizobiales	1.34	1.31 - 1.37	1.24	1.23 - 1.25	1.35	1.33 - 1.35	1.34	1.34 - 1.34	1.28	1.23 - 1.31	1.31	1.29 - 1.33	1.37	1.31 - 1.37	1.27	1.26 - 1.46	1.96	1.56 - 2.16	1.6	1.48 - 1.8	1.44	1.43 - 1.59	2.07	1.95 - 2.11	1.6	1.53 - 1.89	2.09	1.95 - 2.13	1.58	1.44 - 1.58	1.64	1.6 - 2.12	1.31	1.08 - 1.42	1.72	1.64 - 1.82	1.67	1.66 - 1.88	1.38	1.25 - 1.43
81	SAR116	1.48	1.48 - 1.52	1.53	1.49 - 1.59	1.44	1.44 - 1.52	1.94	1.94 - 2.04	1.86	1.86 - 1.9	1.74	1.65 - 1.85	1.89	1.85 - 1.95	1.65	1.65 - 1.71	1.67	1.67 - 1.71	1.88	1.89 - 2.27	1.63	1.62 - 1.82	1.84	1.85 - 2.01	1.97	1.89 - 2.17	1.91	1.91 - 2.35	1.69	1.7 - 1.98	1.92	1.91 - 2.27	2.04	2.03 - 2.25	2.94	2.92 - 3.58	2.52	2.52 - 3.26	2.21	2.2 - 2.78
83	Flavobacteriales	1.42	1.36 - 1.44	1.4	1.4 - 1.48	1.4	1.37 - 1.47	2.11	2.1 - 2.22	1.67	1.67 - 1.93	1.68	1.61 - 1.69	1.83	1.78 - 2.18
85	Parvibaculales	1.49	1.48 - 1.5	1.47	1.46 - 1.48	1.56	1.48 - 1.56	1.62	1.55 - 1.63	1.37	1.34 - 1.44	1.28	1.28 - 1.42	1.37	1.37 - 1.39	1.31	1.31 - 1.43	1.4	1.39 - 1.49	1.45	1.45 - 1.57	1.4	1.38 - 1.4	1.48	1.44 - 1.48	1.65	1.5 - 1.72	1.34	1.31 - 1.35	1.47	1.45 - 1.49
87	Alteromonadaceae	3.24	3.22 - 7.22	4.25	4.25 - 4.65	2.42	2.41 - 2.61	1.84	1.83 - 1.91	1.79	1.77 - 1.79	1.62	1.62 - 1.64	1.67	1.67 - 1.73									2.39	1.78 - 2.54					3.58	3.54 - 3.94	4.19	4.18 - 4.96	4.4	4.2 - 4.5	3.98	3.99 - 4.51	4.42	4.42 - 4.88	3.6	3.6 - 3.68
90	UBA4421	1.3	1.3 - 1.32	1.27	1.26 - 1.28	1.26	1.25 - 1.27	1.28	1.26 - 1.28	1.25	1.25 - 1.31	1.18	1.18 - 1.24	1.22	1.18 - 1.24	1.79	1.76 - 1.8	1.76	1.75 - 1.81	1.62	1.6 - 1.86	1.85	1.84 - 2.08	1.52	1.52 - 1.6	1.68	1.68 - 1.88	1.73	1.73 - 1.79	1.47	1.45 - 1.49	1.56	1.56 - 1.76	1.65	1.57 - 1.75	1.81	1.81 - 1.91	1.75	1.56 - 1.92	1.45	1.4 - 1.5
91	Rhodobacteraceae	1.43	1.41 - 1.55	1.56	1.52 - 1.56	1.63	1.63 - 1.69	1.86	1.85 - 1.95	1.9	1.89 - 1.95	1.78	1.76 - 1.82	1.86	1.83 - 1.89	2.15	2.16 - 3.12	2.23	2.08 - 2.92	2.02	2.01 - 2.23	2.33	2.16 - 2.46	3.16	2.7 - 3.16	1.91	1.84 - 2.74	2.36	2.36 - 2.52	2.44	2.42 - 2.64	2.11	2.05 - 2.19	3.25	3.05 - 3.87	2.78	2.48 - 2.84	1.78	1.76 - 3.18	2.51	2.51 - 2.67
92	Alteromonadaceae	2.66	2.57 - 2.93	1.95	1.93 - 2.17	1.54	1.51 - 1.55	1.34	1.33 - 1.37	1.34	1.34 - 1.38	1.37	1.35 - 1.41	1.35	1.33 - 1.35			1.16	1.14 - 1.62	1.74	1.62 - 1.86	1.98	1.68 - 2.16	2.53	2.46 - 3.08	2.44	2.44 - 2.92	2.76	2.62 - 2.88	1.55	1.54 - 1.56	1.64	1.63 - 1.65	1.53	1.51 - 1.53	1.46	1.42 - 1.46	1.69	1.66 - 1.78	1.38	1.38 - 1.42
93	SAR86	1.65	1.47 - 1.65	1.4	1.38 - 1.42	1.5	1.38 - 1.5	1.33	1.29 - 1.33	1.29	1.26 - 1.3	1.35	1.35 - 1.37	1.33	1.26 - 1.34	1.57	1.56 - 1.74	1.71	1.71 - 1.75	1.69	1.53 - 1.69	1.42	1.4 - 1.44	1.42	1.38 - 1.42	1.62	1.58 - 1.62	1.31	1.32 - 1.5	1.53	1.48 - 1.54	1.35	1.35 - 1.69	1.58	1.57 - 1.69	1.96	1.79 - 2.09	2.25	1.86 - 2.24	1.97	1.61 - 1.97
94	MGIIB	1.49	1.46 - 1.54	1.27	1.23 - 1.31	1.45	1.44 - 1.54	2.05	1.94 - 2.34	1.43	1.43 - 1.87	2.03	1.68 - 2.36	1.15	1.07 - 1.71	1.48	1.44 - 1.48	1.38	1.37 - 1.81	1.9	1.73 - 2.13	1.61	1.56 - 2.14	1.92	1.87 - 2.07	1.57	1.48 - 2.08	1.7	1.69 - 1.99	1.18	1.19 - 1.49	1.39	1.32 - 1.68	1	1.01 - 2.11
96	Flavobacteriales	1.49	1.49 - 1.51	1.44	1.44 - 1.46	1.47	1.43 - 1.47	1.68	1.68 - 1.78	1.52	1.52 - 1.56	1.47	1.46 - 1.52	1.61	1.61 - 1.65	1.79	1.78 - 1.88	2.19	2.16 - 2.24	1.9	1.89 - 2.09	1.75	1.71 - 1.85	2.27	2.2 - 2.4	2.48	2.48 - 2.6	2.23	2.22 - 2.4	2.27	2.2 - 2.76	2.3	2.26 - 3	2.31	2.1 - 2.72	2.1	1.7 - 2.38	1.19	0.97 - 1.19	1.98	1.96 - 3.56
97	SAR86	1.32	1.27 - 1.35	1.3	1.26 - 1.36	1.33	1.3 - 1.42	1.24	1.24 - 1.34	1.34	1.25 - 1.41	1.34	1.27 - 1.37	1.26	1.22 - 1.26	1.65	1.59 - 1.67	1.23	1.21 - 1.67	1.85	1.7 - 1.94	1.55	1.55 - 1.57	1.57	1.43 - 1.57	1.39	1.36 - 1.52	1.79	1.21 - 1.79	1.6	1.55 - 1.65	1.5	1.24 - 1.52	1.95	1.9 - 2.1	1.55	1.45 - 1.55	1.84	1.76 - 1.86	2.11	2 - 2.32
98	SAR92	1.8	1.77 - 1.89	1.59	1.57 - 1.71	1.49	1.48 - 1.56	1.94	1.94 - 2.04	1.85	1.77 - 1.97	1.73	1.7 - 1.9	2.44	2.33 - 2.59	1.5	1.51 - 1.69	1.66	1.62 - 1.72	1.86	1.83 - 1.99	1.49	1.49 - 1.71	1.53	1.51 - 1.61	1.67	1.63 - 1.89	1.88	1.87 - 2.03	1.75	1.69 - 1.75	1.71	1.64 - 1.76	1.94	1.84 - 1.98	1.95	1.92 - 1.96	2.08	2.07 - 2.17	1.83	1.68 - 1.98
101	Oceanospirillales_OM182	1.24	1.24 - 1.28	1.44	1.37 - 1.47	1.5	1.47 - 1.53	1.44	1.42 - 1.54	1.37	1.37 - 1.43	1.28	1.25 - 1.37	1.41	1.4 - 1.44	1.82	1.78 - 1.98	1.63	1.62 - 1.7	1.69	1.68 - 1.9	1.7	1.61 - 1.81	1.61	1.57 - 1.63	1.71	1.7 - 1.82	1.61	1.61 - 1.77	1.56	1.53 - 1.63	1.73	1.63 - 1.81	1.71	1.66 - 1.76	2.2	2.14 - 2.72	2.03	2.02 - 2.96	1.75	1.75 - 1.91
102	SAR92	1.51	1.5 - 1.52	1.59	1.58 - 1.6	1.46	1.44 - 1.48	1.39	1.37 - 1.41	1.43	1.43 - 1.47	1.44	1.43 - 1.45	1.43	1.42 - 1.48	1.2	1.09 - 1.85	1.85	1.58 - 1.96	1.19	1.12 - 1.22	1.77	1.53 - 1.77	1.53	1.53 - 2.09	1.74	1.74 - 2.1	1.64	1.55 - 1.87	1.58	1.58 - 1.74	1.59	1.59 - 1.67	1.65	1.53 - 1.67	1.65	1.63 - 1.79	1.75	1.69 - 1.79	1.66	1.62 - 1.76

### Sheet: Grid300550
Bin ID	Taxon	GRiD May 0	95% CI	GRiD May 1A	95% CI	GRiD May 1B	95% CI	GRiD May 2A	95% CI	GRiD May 2B	95% CI	GRiD May 3A	95% CI	GRiD May 3B	95% CI	GRiD Sept 0	95% CI	GRiD Sept 1A	95% CI	GRiD Sept 1B	95% CI	GRiD Sept 1C	95% CI	GRiD Sept 2A	95% CI	GRiD Sept 2B	95% CI	GRiD Sept 2C	95% CI	GRiD Sept 3A	95% CI	GRiD Sept 3B	95% CI	GRiD Sept 3C	95% CI	GRiD Sept 4A	95% CI	GRiD Sept 4B	95% CI	GRiD Sept 4C	95% CI
1	Flavobacteriales	1.48	1.32 - 1.48	1.28	1.26 - 1.28	1.33	1.22 - 1.34	1.23	1.22 - 1.24	1.22	1.11 - 1.33	1.12	1.09 - 1.25	1.17	1.08 - 1.34
6	Flavobacteriales	2.02	2 - 2.08	2.1	1.85 - 2.51	2.58	2.58 - 2.92	2.71	2.71 - 3.09	2.26	2.2 - 2.4	2.6	2.36 - 2.6	2.86	2.82 - 2.92	1.07	1.07 - 1.37	1.24	1.02 - 1.24	2.43	2.07 - 2.49	2.16	2.14 - 2.46	1.27	1.27 - 1.53	1.86	1.86 - 2.3	2.27	2.27 - 2.55	1.71	1.66 - 1.74	1.58	1.58 - 2.34	1.87	1.7 - 1.94	1.89	1.43 - 1.89	1.69	1.4 - 1.86	1.82	1.76 - 1.9
11	SAR86	1.77	1.68 - 1.78	1.59	1.57 - 1.63	1.85	1.76 - 1.9	1.75	1.64 - 1.82	1.59	1.59 - 1.63	1.74	1.71 - 1.81	1.75	1.69 - 1.81	1.74	1.7 - 1.98	1.44	1.27 - 1.61	1.67	1.43 - 1.77	1.56	1.43 - 1.59	1.67	1.64 - 1.68	1.55	1.55 - 1.61	1.81	1.7 - 1.82	1.63	1.59 - 1.77	1.51	1.51 - 1.59	1.49	1.44 - 1.6	1.78	1.49 - 1.85	1.83	1.74 - 1.88	1.53	1.35 - 1.79
16	Flavobacteriales	1.39	1.38 - 1.42	1.37	1.31 - 1.37	1.26	1.25 - 1.33	1.36	1.29 - 1.37	1.33	1.33 - 1.37	1.36	1.24 - 1.36	1.48	1.48 - 1.56	1.48	1.48 - 1.68	1.78	1.53 - 2.09	1.28	1.19 - 1.35	1.29	1.27 - 1.33	1.5	1.5 - 1.66	1.59	1.38 - 1.82	1.65	1.55 - 1.69	1.48	1.44 - 1.62	1.33	1.16 - 1.66	1.8	1.09 - 1.81	1.34	1.33 - 1.95	1	1 - 1	1	1 - 1.46
17	Actinobacteriota	1.42	1.42 - 1.52	1.55	1.55 - 1.59	1.38	1.32 - 1.38	1.56	1.56 - 1.7	1.68	1.53 - 1.75	1.39	1.34 - 1.58	1.87	1.69 - 1.87	1.35	1.34 - 1.4	1.68	1.3 - 1.9	1.25	1.25 - 1.39	1.28	1.27 - 1.45	1.56	1.46 - 1.58	1.29	1.29 - 1.45	1.39	1.34 - 1.5	2.17	1.66 - 2.18	1.57	1.46 - 2.04	1.79	1.73 - 1.79	1.6	1.26 - 2.3	1	1 - 1.52	1.48	1.45 - 1.75
26	SAR406	1.27	1.27 - 1.33	1.15	1.12 - 1.26	1.33	1.32 - 1.42	1.2	1.1 - 1.24	1.32	1.31 - 1.33	1.41	1.32 - 1.58	1.34	1.32 - 1.4	1.36	1.36 - 1.42	1.59	1.59 - 1.63	1.28	1.27 - 1.33	1.41	1.38 - 1.44	1.46	1.44 - 1.54	1.47	1.41 - 1.47	1.49	1.38 - 1.52	1.5	1.49 - 1.63	1.55	1.48 - 1.7	1.58	1.52 - 1.62	1.64	1.54 - 1.86	1.63	1.47 - 1.83	1.62	1.62 - 1.68
30	Rhodobacteraceae	1.25	1.2 - 1.26	1.21	1.19 - 1.21	1.2	1.19 - 1.25	1.26	1.23 - 1.29	1.27	1.21 - 1.27	1.29	1.12 - 1.3	1.27	1.21 - 1.29	1.18	1.18 - 1.2	1.42	1.31 - 1.43	1.25	1.2 - 1.26	1.24	1.2 - 1.24	1.26	1.22 - 1.32	1.17	1.14 - 1.18	1.26	1.25 - 1.31	1.27	1.17 - 1.27	1.36	1.3 - 1.44	1.22	1.21 - 1.39	1.39	1.32 - 1.4	1.3	1.26 - 1.42	1.4	1.25 - 1.41
32	Flavobacteriales	1.21	1.13 - 1.45	1.23	1.23 - 1.47	1.23	1.22 - 1.3	1.15	1.14 - 1.16	1.18	1.17 - 1.19	1.37	1.27 - 1.37	1.25	1.22 - 1.26
34	Oceanospirillales_Saccharospirillaceae	1.12	1.12 - 1.28	1.29	1.22 - 1.5	1.16	1.12 - 1.22	1.21	1.18 - 1.22	1.15	1.15 - 1.19	1.13	1.12 - 1.16	1.22	1.19 - 1.27
37	OM60_NOR5	2.06	2.06 - 2.14	2.13	2.11 - 2.37	1.67	1.65 - 1.71	1.66	1.61 - 1.73	1.59	1.57 - 1.61	1.46	1.45 - 1.51	1.56	1.56 - 1.62
42	Balneolaceae	1.79	1.74 - 1.9	1.78	1.75 - 1.85	1.89	1.89 - 2.03	2.56	2.23 - 2.79	2.14	2.14 - 2.42	2.42	2.41 - 2.49	2.56	2.56 - 2.72	1.63	1.63 - 1.81	1.75	1.67 - 1.89	1.68	1.68 - 1.74	1.57	1.51 - 1.57	1.73	1.71 - 1.81	1.7	1.7 - 1.7
43	MGIIB	1.76	1.67 - 1.77	2.1	2.09 - 2.13	2.09	2.09 - 2.37	3.13	3.14 - 4.04	1.27	1.25 - 2.93	2.87	2.76 - 4.26	1.54	1.32 - 2.34
51	UBA4421	1.4	1.38 - 1.4	1.44	1.42 - 1.44	1.36	1.33 - 1.37	1.38	1.37 - 1.39	1.42	1.4 - 1.42	1.3	1.28 - 1.32	1.35	1.35 - 1.35	2.11	2.11 - 2.33	1.34	1.27 - 1.79	2.28	2.15 - 2.37	2.34	2.28 - 2.38	1.96	1.86 - 2.2	2.19	1.89 - 2.37	2.1	2.07 - 2.23	1.75	1.75 - 1.85	1.78	1.66 - 1.94	1.95	1.77 - 2.13	1.92	1.92 - 1.96	1.75	1.72 - 2.02	1.89	1.88 - 1.9
61	SAR92	1.87	1.87 - 1.97	1.76	1.65 - 1.87	1.77	1.76 - 1.78	2.45	2.2 - 2.5	2.23	2.23 - 2.39	2.08	1.97 - 2.31	2.34	2.34 - 2.62	2.74	2.74 - 3.36	3.15	2.94 - 3.16	3.52	3.47 - 4.71	2.69	2.66 - 2.92	3.32	3.16 - 3.92	3.27	3.15 - 3.35	2.76	2.66 - 3.22	2.9	2.52 - 3.22	3.43	3.28 - 3.58	4	3.5 - 5.04	3.96	3.96 - 4.02	3.48	3.38 - 4.12	3.6	3.61 - 4.65
63	Flavobacteriales	2.06	2.04 - 2.08	1.96	1.94 - 2.04	1.92	1.9 - 1.94	2.49	2.18 - 2.62	2.24	2.24 - 2.48	2.13	1.84 - 2.3	2.25	2.11 - 2.81	1.59	1.46 - 1.62	2.17	2.05 - 2.17	1.6	1.5 - 1.68	1.47	1.44 - 1.5	1.68	1.62 - 1.72	1.58	1.58 - 1.64	1.49	1.49 - 1.57	2.04	2 - 2.2	2.09	2.08 - 2.3	1.93	1.79 - 2.15	2.19	2.17 - 2.41	2.37	1.97 - 2.37	2.38	2.16 - 2.46
66	Pelagibacterales	1.22	1.22 - 1.4	1.3	1.2 - 1.3	1.24	1.2 - 1.24	1.25	1.25 - 1.37	1.2	1.19 - 1.31	1.43	1.38 - 1.46	1.26	1.26 - 1.28	1.3	1.23 - 1.31	1.42	1.41 - 1.61	1.18	1.18 - 1.3	1.21	1.18 - 1.24	1.41	1.39 - 1.43	1.25	1.25 - 1.31	1.33	1.32 - 1.42	1.2	1.2 - 1.42	1.41	1.39 - 1.49	1.35	1.35 - 1.59	1.43	1.43 - 1.51	1.28	1.28 - 1.38	1.54	1.44 - 1.54
68	GCA_002705445	2.01	1.94 - 2.2	1.75	1.72 - 1.98	1.75	1.68 - 1.76	2.08	1.55 - 2.07	2.09	2.08 - 2.24	2.03	1.77 - 2.59	1.69	1.7 - 2.9	1.21	1.2 - 1.3	1.61	1.57 - 1.75	1.24	1.24 - 1.3	1.33	1.33 - 1.45	1.28	1.27 - 1.33	1.25	1.21 - 1.33	1.35	1.35 - 1.39	1.46	1.38 - 1.52	1.42	1.4 - 1.44	1.46	1.47 - 1.69	1.42	1.38 - 1.52	1.38	1.36 - 1.52	1.59	1.53 - 1.61
72	Rhodobacteraceae	1.29	1.28 - 1.32	1.35	1.33 - 1.35	1.28	1.26 - 1.38	1.34	1.32 - 1.34	1.28	1.25 - 1.35	1.27	1.27 - 1.27	1.42	1.36 - 1.42	1.75	1.75 - 1.89	2.08	1.94 - 2.8	1.69	1.67 - 1.77	2.02	1.9 - 2.1	1.84	1.84 - 2.28	2.2	1.9 - 2.2	2.02	1.88 - 2.08	1.84	1.77 - 2.19	2.15	2.08 - 2.58	2.32	2.26 - 2.42	3.1	2.73 - 3.43	2.27	1.83 - 2.39	3.52	2.68 - 3.54
77	SAR86	1.47	1.47 - 1.53	1.34	1.33 - 1.47	1.34	1.34 - 1.38	1.28	1.28 - 1.32	1.35	1.35 - 1.39	1.32	1.32 - 1.36	1.29	1.29 - 1.33	1.63	1.48 - 1.64	1.88	1.87 - 1.97	1.36	1.35 - 1.55	1.38	1.32 - 1.48	1.35	1.33 - 1.45	1.38	1.28 - 1.42	1.43	1.43 - 1.53	1.33	1.33 - 1.37	1.44	1.35 - 1.55	1.59	1.45 - 1.61	1.57	1.57 - 1.73	1.42	1.42 - 1.64	1.71	1.7 - 1.9
80	Rhizobiales	1.3	1.28 - 1.3	1.31	1.25 - 1.35	1.36	1.34 - 1.36	1.39	1.34 - 1.44	1.29	1.28 - 1.3	1.46	1.42 - 1.52	1.44	1.37 - 1.45	1.26	1.2 - 1.46	1.43	1.33 - 1.51	2.06	1.18 - 2.06	1.51	1.41 - 1.51	1.95	1.41 - 1.95	2.15	1.77 - 2.15	1.8	1.26 - 1.8	1	0.94 - 1.2	1.47	1.48 - 2.1	2.04	0.67 - 2.03	1.38	1.1 - 1.38	1.15	0.93 - 1.49	1.5	0.96 - 1.52
81	SAR116	1.5	1.5 - 1.58	1.56	1.54 - 1.6	1.5	1.49 - 1.57	2.11	2.11 - 2.29	2.03	2.03 - 2.21	1.75	1.75 - 1.91	2.16	2.16 - 2.36	1.86	1.86 - 1.98	2.11	2.1 - 2.78	1.92	1.93 - 2.23	1.83	1.82 - 2.06	2.02	2.02 - 2.38	2.13	2.1 - 2.22	2.13	2 - 2.36	2.07	2.06 - 2.5	2.16	2.16 - 2.82	2.59	2.57 - 3.71	4.1	3.62 - 4.54	2.75	2.72 - 4.22	2.85	2.71 - 3.47
83	Flavobacteriales	1.42	1.38 - 1.48	1.52	1.47 - 1.63	1.54	1.46 - 1.6	2.16	1.97 - 2.69	2.07	2.07 - 2.17	1.88	1.88 - 2.08	2.04	1.94 - 2.42
85	Parvibaculales	1.58	1.57 - 1.65	1.42	1.41 - 1.53	1.42	1.41 - 1.43	1.63	1.62 - 1.68	1.5	1.5 - 1.66	1.34	1.34 - 1.5	1.55	1.51 - 1.63	1.45	1.45 - 1.55	1.91	1.62 - 2.02	1.72	1.62 - 1.74	1.4	1.37 - 1.49	1.67	1.67 - 1.73	1.64	1.52 - 1.66	1.55	1.52 - 1.68	1.79	1.63 - 1.79
87	Alteromonadaceae	2.89	2.89 - 4.05	4.04	4.05 - 5.27	2.99	2.99 - 3.19	2.16	2.15 - 2.17	1.87	1.85 - 1.91	1.8	1.79 - 1.93	1.86	1.86 - 2															3.98	4 - 5.66	4.35	4.36 - 6.58	4.73	4.72 - 7.4	3.84	3.85 - 5.01	3.9	3.92 - 6.12	4.35	4.18 - 5.12
90	UBA4421	1.39	1.35 - 1.39	1.27	1.27 - 1.33	1.28	1.25 - 1.35	1.25	1.19 - 1.25	1.27	1.23 - 1.27	1.21	1.21 - 1.27	1.2	1.19 - 1.21	1.79	1.75 - 1.97	1.56	1.46 - 1.7	1.72	1.71 - 1.85	2	1.71 - 2.23	1.53	1.47 - 1.59	1.84	1.82 - 2	1.74	1.64 - 2.14	1.57	1.57 - 1.89	1.5	1.49 - 1.57	1.92	1.82 - 2.08	1.96	1.68 - 1.98	2.31	1.85 - 2.43	1.83	1.83 - 1.93
91	Rhodobacteraceae	1.58	1.5 - 1.62	1.54	1.5 - 1.58	1.65	1.65 - 1.67	1.86	1.86 - 1.9	1.88	1.87 - 1.89	1.86	1.83 - 1.87	1.93	1.92 - 1.94	2.14	1.89 - 2.63	1.18	0.98 - 1.38	1.43	1.39 - 2.03	1.85	1.61 - 2.27	2.04	1.97 - 2.25	1.71	1.68 - 2.16	1.95	1.77 - 3.01	1.76	1.76 - 2.12	2.35	1.96 - 2.8	1.38	1.39 - 2.19	1.77	1.77 - 2.65	2.5	2.43 - 2.75	1.41	1.39 - 2.03
92	Alteromonadaceae	2.61	2.61 - 3.15	2.28	2.27 - 2.43	1.6	1.6 - 1.64	1.41	1.41 - 1.45	1.37	1.36 - 1.4	1.42	1.42 - 1.48	1.37	1.35 - 1.37					1	1 - 1.46	1.07	1.01 - 1.75	1.68	1.56 - 2.22	1.73	1.74 - 2.74	2.69	2.68 - 3.46	1.64	1.64 - 1.7	1.74	1.73 - 1.79	1.67	1.62 - 1.7	1.56	1.54 - 1.62	1.79	1.78 - 1.82	1.46	1.46 - 1.6
93	SAR86	1.54	1.5 - 1.56	1.35	1.33 - 1.47	1.42	1.42 - 1.48	1.37	1.28 - 1.38	1.4	1.34 - 1.4	1.49	1.43 - 1.49	1.37	1.31 - 1.37	1.91	1.91 - 2.05	1.57	1.57 - 2.03	1.8	1.64 - 1.94	1.45	1.44 - 1.54	1.78	1.66 - 1.98	1.55	1.47 - 1.73	1.96	1.84 - 1.96	1.72	1.69 - 2.17	1.55	1.55 - 1.89	1.89	1.81 - 1.95	1.78	1.69 - 1.93	1.79	1.79 - 2.15	1.43	1.43 - 2.25
94	MGIIB	1.49	1.48 - 1.54	1.36	1.29 - 1.39	1.59	1.5 - 1.6	1.74	1.31 - 1.99	1.38	1.36 - 1.84	1.47	1.47 - 1.99	1.22	1 - 1.34	1.46	1.45 - 1.89	1.72	1.72 - 2.4	1.42	1.35 - 1.95	1.54	1.46 - 2.1	1.89	1.65 - 1.99	2.5	1.91 - 2.77	1.36	1.13 - 1.35	1	0.99 - 1.25			1	1 - 1
96	Flavobacteriales	1.57	1.56 - 1.58	1.5	1.44 - 1.52	1.48	1.46 - 1.48	1.84	1.81 - 1.95	1.57	1.57 - 1.83	1.74	1.74 - 1.76	1.67	1.66 - 1.86	2.25	2.13 - 2.43	2.76	2.56 - 3.16	2.42	2.39 - 2.43	1.96	1.95 - 2.03	3.5	2.62 - 3.5	2.93	2.89 - 3.37	2.82	2.83 - 3.83	1.76	1.67 - 2.61	1.47	1.47 - 2.77	1.62	1.51 - 2.15	1.03	0.87 - 1.87			1	0.77 - 3.35
97	SAR86	1.26	1.23 - 1.27	1.35	1.29 - 1.37	1.35	1.32 - 1.38	1.25	1.25 - 1.27	1.23	1.22 - 1.32	1.34	1.27 - 1.45	1.17	1.17 - 1.23	1.99	1.23 - 1.99	1.62	1.57 - 2.07	1.38	1.29 - 2.53	1.75	1.51 - 1.81	1.73	1.41 - 1.73	1.62	1.38 - 1.74	1.7	1.62 - 2.16	1.94	1.43 - 1.93	1.71	1.59 - 1.71	1.73	1.43 - 1.77	2.17	1.22 - 2.16	1.84	1.66 - 1.9	1.57	1.57 - 2.23
98	SAR92	1.81	1.81 - 1.99	1.7	1.69 - 1.79	1.78	1.78 - 2.06	1.95	1.95 - 2.31	2.57	2.34 - 2.76	2.02	2.03 - 2.39	2.51	2.5 - 3.32	1.76	1.67 - 1.97	2.47	2.27 - 2.79	2.19	2.14 - 2.42	1.59	1.56 - 1.76	2.11	2.1 - 2.2	2.08	2.06 - 2.34	2.28	2.27 - 2.31	1.85	1.84 - 2	2.47	2.25 - 2.47	2.5	2.47 - 2.57	2.09	2.03 - 2.15	2.21	2.13 - 2.57	2.84	2.61 - 3.87
101	Oceanospirillales_OM182	1.29	1.29 - 1.35	1.39	1.39 - 1.45	1.48	1.48 - 1.5	1.59	1.52 - 1.6	1.63	1.52 - 1.66	1.32	1.31 - 1.37	1.47	1.44 - 1.5	1.92	1.81 - 1.93	1.92	1.78 - 2.18	2.06	1.74 - 2.06	1.72	1.67 - 1.91	2.03	1.87 - 2.13	1.69	1.67 - 2.09	2	1.98 - 2.28	1.93	1.88 - 2.1	1.96	1.86 - 2.04	2.32	1.98 - 2.32	2.36	2.16 - 2.42	1.5	1.49 - 2.09	1.86	1.87 - 2.23
102	SAR92	1.61	1.46 - 1.62	1.43	1.42 - 1.56	1.43	1.42 - 1.56	1.35	1.34 - 1.44	1.49	1.45 - 1.55	1.43	1.41 - 1.43	1.42	1.4 - 1.46	1	0.96 - 1.12			1.24	1.14 - 1.24	1.48	1.23 - 1.51	1.16	1.03 - 1.67	1.35	1.35 - 1.39	1.55	1.29 - 1.55	1.67	1.65 - 1.73	1.96	1.84 - 1.96	1.68	1.67 - 1.83	2.04	2.02 - 2.32	2	1.85 - 2.07	1.9	1.89 - 1.91

### Sheet: Grid400650
Bin_ID	Recognizable_Names	GRiD May 0	95% CI	GRiD May 1A	95% CI	GRiD May 1B	95% CI	GRiD May 2A	95% CI	GRiD May 2B	95% CI	GRiD May 3A	95% CI	GRiD May 3B	95% CI	GRiD Sept 0	95% CI	GRiD Sept 1A	95% CI	GRiD Sept 1B	95% CI	GRiD Sept 1C	95% CI	GRiD Sept 2A	95% CI	GRiD Sept 2B	95% CI	GRiD Sept 2C	95% CI	GRiD Sept 3A	95% CI	GRiD Sept 3B	95% CI	GRiD Sept 3C	95% CI	GRiD Sept 4A	95% CI	GRiD Sept 4B	95% CI	GRiD Sept 4C	95% CI
1	Flavobacteriales	1.31	1.27 - 1.31	1.29	1.27 - 1.29	1.35	1.27 - 1.35	1.19	1.19 - 1.29	1.23	1.12 - 1.28	1.15	1.14 - 1.26	1.23	1.22 - 1.38
6	Flavobacteriales	1.94	1.94 - 2.12	2.78	2.79 - 2.97	2.58	2.55 - 2.71	2.87	2.8 - 3.16	2.64	2.42 - 2.64	1.73	1.69 - 2.01	2.93	2.93 - 2.97	1	0.98 - 1.2	1.06	1 - 1.08	2.18	1.81 - 2.33	1.67	1.57 - 1.77	1.12	0.96 - 1.42	1.67	1.56 - 1.68	1.79	1.79 - 2.13	1	1 - 1.26	1	1 - 1.38	1	1 - 1	1.97	1.83 - 2.57	1	0.93 - 1.21	1.18	1.15 - 1.39
11	SAR86	1.82	1.73 - 1.83	1.61	1.56 - 1.7	1.75	1.69 - 1.75	1.74	1.71 - 1.89	1.69	1.64 - 1.76	1.81	1.76 - 1.9	1.72	1.61 - 1.73	1.99	1.61 - 2.01	1.2	1.17 - 1.53	1.93	1.55 - 2.11	1.47	1.4 - 1.76	1.79	1.75 - 2.07	1.85	1.19 - 1.85	1.49	1.48 - 1.6	1.66	1.3 - 1.66	1.58	1.54 - 1.86	1.31	1.31 - 1.73	1.46	1.37 - 1.61	1.37	1.37 - 1.73	1.74	1.62 - 2.06
16	Flavobacteriales	1.29	1.26 - 1.38	1.4	1.34 - 1.4	1.34	1.34 - 1.4	1.49	1.45 - 1.53	1.48	1.47 - 1.59	1.29	1.29 - 1.51	1.42	1.33 - 1.61	1.61	1.53 - 1.61	1.11	1.07 - 1.35	1.37	1.2 - 1.52	1.62	1.47 - 1.73	1	0.84 - 1.68	1.67	1.59 - 2.01	1.41	1.28 - 1.64	1	1 - 1.6	1	1 - 1	1	1 - 1.02	1	1 - 1
17	Actinobacteriota	1.43	1.41 - 1.51	1.47	1.47 - 1.55	1.34	1.31 - 1.39	1.73	1.71 - 1.85	1.36	1.31 - 1.71	1.84	1.77 - 2.67	1.61	1.23 - 1.67	1.52	1.51 - 1.73	1.83	1.14 - 1.86	1.49	1.47 - 1.75	1.44	1.44 - 1.58	1.9	1.53 - 2.25	1.49	1.48 - 1.8	2.04	1.68 - 2.06	1.29	1.14 - 2.24	1.09	0.99 - 1.97	1.75	1.14 - 1.86	1.18	1.16 - 2.02	1	0.98 - 1.06	1	0.99 - 1.09
26	SAR406	1.42	1.42 - 1.54	1.24	1.24 - 1.34	1.34	1.3 - 1.44	1.33	1.31 - 1.45	1.37	1.2 - 1.42	1.72	1.54 - 1.76	1.51	1.49 - 1.55	1.3	1.3 - 1.32	1.71	1.49 - 1.71	1.38	1.35 - 1.47	1.39	1.32 - 1.46	1.59	1.4 - 1.6	1.31	1.31 - 1.35	1.53	1.49 - 1.55	1.88	1.73 - 2.33	2.22	1.87 - 2.25	2.2	1.56 - 2.38	1.98	1.44 - 2	1.52	1.47 - 2.27	1.73	1.6 - 1.98
30	Rhodobacteraceae	1.27	1.2 - 1.3	1.26	1.2 - 1.26	1.25	1.19 - 1.29	1.23	1.21 - 1.23	1.28	1.2 - 1.28	1.26	1.26 - 1.28	1.28	1.27 - 1.29	1.28	1.24 - 1.28	1.46	1.45 - 1.51	1.34	1.22 - 1.34	1.14	1.13 - 1.23	1.47	1.28 - 1.5	1.25	1.17 - 1.25	1.22	1.16 - 1.26	1.2	1.16 - 1.2	1.39	1.39 - 1.45	1.31	1.31 - 1.43	1.33	1.3 - 1.4	1.45	1.27 - 1.49	1.55	1.36 - 1.64
32	Flavobacteriales	1.28	1.28 - 1.6	1.37	1.37 - 1.37	1.27	1.27 - 1.33	1.16	1.14 - 1.24	1.24	1.24 - 1.26	1.68	1.55 - 1.71	1.23	1.19 - 1.23
34	Oceanospirillales_Saccharospirillaceae	1	1 - 1	1	0.96 - 1.1	1.32	1.29 - 1.39	1.18	1.18 - 1.24	1.16	1.16 - 1.2	1.24	1.18 - 1.24	1.33	1.29 - 1.37
37	OM60_NOR5	2.47	2.46 - 2.52	2.81	2.41 - 2.83	1.71	1.69 - 1.77	1.75	1.7 - 1.82	1.82	1.73 - 1.83	1.8	1.8 - 1.9	1.87	1.85 - 1.97
42	Balneolaceae	2.11	2.08 - 2.18	1.94	1.94 - 2.04	1.98	1.97 - 2.01	3.24	3.22 - 3.5	2.64	2.42 - 3.18	2.71	2.71 - 3.51	2.66	2.56 - 3.18	1.95	1.95 - 2.19	2.34	2.34 - 2.62	1.92	1.81 - 2.03	1.67	1.64 - 1.74	2.12	2.09 - 2.25	1.96	1.96 - 2.08
43	MGIIB	1.95	1.85 - 2.05	2.45	2.44 - 2.6	2.47	2.43 - 2.71	2.8	2.71 - 4.23	1.43	1.35 - 2.97	2.42	1.98 - 4.12
51	UBA4421	1.48	1.48 - 1.58	1.42	1.42 - 1.44	1.33	1.33 - 1.35	1.4	1.36 - 1.4	1.41	1.4 - 1.48	1.32	1.29 - 1.33	1.37	1.33 - 1.39	1.63	1.61 - 1.95	1.24	1.11 - 1.47	1.92	1.8 - 1.94	1.92	1.91 - 2.17	1.97	1.79 - 1.99	2.1	2.03 - 2.45	2.22	2.14 - 2.48	2.4	2.4 - 2.42	1.99	1.99 - 2.31	2.3	1.94 - 2.42	2.39	2.38 - 2.72	2.05	2.05 - 2.31	2.06	1.89 - 2.65
61	SAR92	2.27	2.26 - 2.42	2.15	2.11 - 2.15	1.89	1.82 - 2.06	2.6	2.53 - 2.81	2.99	2.69 - 3.57	3.05	2.9 - 3.68	2.77	2.6 - 2.9	2.98	2.85 - 4.11	2.08	2.08 - 5.64	3.96	3.97 - 5.45	2.76	2.76 - 3.02	2.45	2.46 - 4.22	3.31	2.95 - 3.71	2.93	2.87 - 2.99	2.19	2.02 - 3.44	2.99	2.41 - 5.83	3.15	2.3 - 6.5	3.13	3.14 - 4.78	3.64	3.67 - 6.41	2.34	2.37 - 5.69
63	Flavobacteriales	2.03	2.02 - 2.64	2.03	1.98 - 2.26	2.09	1.96 - 2.2	2.72	2.65 - 3.21	2.79	2.7 - 2.82	2.61	2.25 - 2.77	2.41	2.37 - 3.43	2.02	1.93 - 2.21	2.97	2.34 - 3.26	1.59	1.59 - 1.77	1.49	1.47 - 1.55	3.01	2.99 - 3.29	1.59	1.59 - 1.79	1.55	1.54 - 1.6	2.66	2.48 - 2.7	2.38	2.33 - 2.71	2.29	2.2 - 2.4	2.42	2.43 - 3.07	2.16	1.92 - 3.22	2.52	2.53 - 3.77
66	Pelagibacterales	1.29	1.26 - 1.38	1.18	1.16 - 1.2	1.22	1.17 - 1.23	1.47	1.34 - 1.48	1.26	1.14 - 1.26	2.18	2.07 - 2.19	1.36	1.32 - 1.36	1.17	1.17 - 1.33	1.59	1.39 - 1.71	1.3	1.26 - 1.32	1.27	1.18 - 1.28	1.66	1.62 - 1.68	1.35	1.34 - 1.46	1.24	1.21 - 1.39	1.39	1.26 - 1.46	1.44	1.44 - 1.64	1.5	1.36 - 1.68	1.35	1.35 - 1.47	1.43	1.36 - 1.62	1.52	1.49 - 1.77
68	GCA_002705445	2.5	2.51 - 3.35	1.95	1.85 - 2.41	1.52	1.48 - 2.3	1.41	1.07 - 2.03	2.17	1.3 - 2.4	1	0.87 - 1.41	2.82	0.5 - 2.8	1.27	1.22 - 1.36	2.04	1.96 - 2.16	1.27	1.27 - 1.35	1.27	1.27 - 1.39	1.58	1.52 - 1.62	1.43	1.36 - 1.5	1.28	1.24 - 1.46	1.94	1.58 - 2.12	2.1	2.09 - 2.23	1.72	1.46 - 1.96	2.04	1.61 - 2.05	1.76	1.76 - 2.4	1.96	1.95 - 2.41
72	Rhodobacteraceae	1.29	1.28 - 1.36	1.34	1.29 - 1.35	1.36	1.32 - 1.36	1.37	1.33 - 1.41	1.28	1.28 - 1.34	1.42	1.42 - 1.44	1.34	1.32 - 1.42	2.15	2.09 - 2.15	1.85	1.86 - 2.42	2.11	1.82 - 2.22	2.02	2.01 - 2.45	2.51	2.27 - 3.11	2.39	2.34 - 2.7	2.42	2.41 - 2.59	2.61	1.95 - 2.91	2.05	1.99 - 2.25	1.79	1.69 - 2.27	2.01	1.77 - 2.33	1.77	1.78 - 2.16	1.61	1.15 - 1.69
77	SAR86	1.42	1.39 - 1.47	1.36	1.36 - 1.48	1.32	1.31 - 1.35	1.21	1.21 - 1.29	1.33	1.32 - 1.4	1.43	1.42 - 1.52	1.35	1.34 - 1.36	1.75	1.62 - 1.88	2.32	2.24 - 2.74	1.33	1.32 - 1.4	1.34	1.34 - 1.44	1.51	1.51 - 1.55	1.45	1.42 - 1.66	1.39	1.34 - 1.44	1.88	1.63 - 1.89	1.87	1.68 - 1.88	1.48	1.48 - 1.92	1.84	1.84 - 2.36	1.73	1.7 - 1.82	1.65	1.59 - 2.51
80	Rhizobiales	1.25	1.25 - 1.31	1.22	1.21 - 1.27	1.35	1.24 - 1.36	1.32	1.28 - 1.34	1.31	1.24 - 1.32	1.89	1.75 - 1.91	1.29	1.28 - 1.42	1.56	1.56 - 1.92	1.09	0.99 - 1.21	1.71	1.37 - 1.79	1.35	1.2 - 1.38	1.17	0.95 - 1.17	1.53	1.36 - 1.8	1.25	1.23 - 1.81	1	1 - 1	1.54	0.83 - 1.53			1.3	0.9 - 1.3	1	1 - 1
81	SAR116	1.65	1.65 - 1.67	1.7	1.66 - 1.78	1.73	1.73 - 1.75	2.78	2.75 - 2.97	2.74	2.75 - 3.25	2.2	2.18 - 2.26	2.71	2.54 - 3.1	2.15	2.13 - 2.47	3.24	3.1 - 3.24	2.55	2.45 - 3.17	2.19	2.19 - 2.47	2.62	2.63 - 3.69	2.56	2.56 - 2.92	3.13	3.05 - 3.51	2.52	2.44 - 3.6	2.87	2.54 - 3.9	3.65	3.49 - 4.73	2.91	2.92 - 4.02	3.89	3.88 - 5.2	3.19	3.18 - 4.96
83	Flavobacteriales	1.45	1.35 - 1.45	1.59	1.59 - 1.87	1.58	1.58 - 1.7	2.54	2.52 - 2.84	2.38	2.32 - 2.38	2.51	2.34 - 2.62	2.35	2.17 - 2.35
85	Parvibaculales	1.63	1.59 - 1.71	1.51	1.47 - 1.55	1.5	1.48 - 1.52	1.85	1.72 - 1.86	1.79	1.68 - 2	1.84	1.65 - 1.85	1.76	1.65 - 2.15	1.45	1.25 - 1.57	2.17	2.11 - 2.77	1.67	1.64 - 2.06	1.39	1.38 - 1.48	2.18	1.99 - 2.27	1.49	1.42 - 1.6	1.87	1.73 - 1.95	2.09	1.94 - 2.2
87	Alteromonadaceae			4.2	4.25 - 9.65	3.47	3.46 - 3.74	2.48	2.48 - 2.72	2.17	2.16 - 2.2	2.81	2.79 - 2.99	2.14	2.14 - 2.18															3.58	3.33 - 7.17	2.86	2.42 - 4.2	3.89	1.8 - 3.92	4.19	4.21 - 6.99	4.21	4.24 - 7.86	4.53	4.5 - 8.12
90	UBA4421	1.4	1.37 - 1.41	1.3	1.3 - 1.34	1.31	1.25 - 1.33	1.23	1.22 - 1.24	1.28	1.28 - 1.34	1.29	1.23 - 1.29	1.23	1.22 - 1.24	2.03	1.25 - 2.05	1.48	1.18 - 1.56	1.48	1.31 - 1.47	1.84	1.78 - 1.98	1.35	1.35 - 1.69	1.41	1.4 - 1.6	1.72	1.62 - 1.72	1.81	1.71 - 2.23	2.13	1.61 - 2.13	1.33	1.32 - 1.78	1.51	1.31 - 1.83	1.37	1.37 - 1.85	1.66	1.67 - 2.01
91	Rhodobacteraceae	1.53	1.52 - 1.6	1.52	1.52 - 1.58	1.67	1.65 - 1.69	1.83	1.83 - 1.99	1.82	1.82 - 1.88	1.98	1.98 - 2.08	1.84	1.82 - 1.84	1.56	1.48 - 2.42			1.2	1.18 - 2.82	1.75	1.63 - 1.81			1.53	1.42 - 2.02	1	1 - 2.06	1	0.97 - 1.37	1.16	1.12 - 1.44			1.51	1.27 - 2.65	1.38	1.3 - 1.78	1.42	0.87 - 1.41
92	Alteromonadaceae	2.04	2.04 - 2.36	2.48	2.42 - 2.56	1.65	1.59 - 1.69	1.5	1.5 - 1.52	1.36	1.36 - 1.46	1.36	1.36 - 1.46	1.37	1.37 - 1.41							1.2	0.96 - 1.2	1.05	0.99 - 1.05	1.37	1.34 - 1.58	1.96	1.94 - 2.94	1.85	1.85 - 1.95	2.22	2.16 - 2.3	2.06	2.06 - 2.16	1.71	1.71 - 1.77	2.25	2.16 - 2.36	1.88	1.85 - 1.99
93	SAR86	1.53	1.53 - 1.67	1.37	1.36 - 1.42	1.53	1.39 - 1.53	1.32	1.31 - 1.37	1.55	1.46 - 1.64	1.82	1.62 - 1.82	1.33	1.27 - 1.35	2.08	1.65 - 2.11	1.06	0.91 - 1.41	1.57	1.55 - 2.11	1.43	1.43 - 1.79	1.67	1.36 - 2	1.71	1.68 - 1.74	1.99	1.93 - 2.45	1.42	1.27 - 2.13	1.08	1.09 - 1.67	1.91	0.86 - 1.92	1.32	1.28 - 1.84	1.33	1.29 - 1.97	1.03	0.88 - 1.44
94	MGIIB	1.41	1.37 - 1.43	1.4	1.38 - 1.5	1.48	1.48 - 1.54	1.17	1.04 - 1.56	1	0.93 - 1.45	1	1.01 - 1.75	1.49	0.88 - 1.48	1.61	1.6 - 1.84	1.05	0.75 - 1.99	1.17	1.01 - 1.73	1.23	1.22 - 1.36	1.12	1.02 - 1.52	1.43	1.38 - 2.2	1.2	1.2 - 1.88
96	Flavobacteriales	1.68	1.61 - 1.69	1.66	1.65 - 1.71	1.56	1.54 - 1.56	2.11	2.06 - 2.34	2.09	2.04 - 2.1	2.17	2.17 - 2.23	2.06	2.06 - 2.22	3.16	2.93 - 3.25	1.61	1.58 - 1.94	2.81	2.74 - 3.3	2.2	2.19 - 2.53	1.89	1.69 - 2.25	2.97	2.97 - 3.73	3.1	2.92 - 4.22	1.21	1.2 - 1.62
97	SAR86	1.21	1.18 - 1.36	1.41	1.29 - 1.41	1.41	1.41 - 1.43	1.4	1.32 - 1.4	1.19	1.18 - 1.26	1.41	1.29 - 1.43	1.18	1.17 - 1.29	1.83	1.55 - 1.83	1.33	0.82 - 2.16	1.78	1.28 - 1.8	1.76	1.54 - 1.9	1.07	1.07 - 1.57	1.41	1.41 - 1.87	1.36	1.34 - 1.46	1.63	1.3 - 1.96	1.62	1.41 - 1.79	1.03	1.02 - 1.44	1.46	1.23 - 1.53	1.06	1.06 - 1.76	1	0.98 - 1.06
98	SAR92	1.85	1.8 - 2.02	1.9	1.88 - 2	1.72	1.7 - 2.1	2.59	2.46 - 3.72	2.77	2.57 - 2.79	3.28	2.99 - 3.49	2.76	2.53 - 3.09	1.91	1.91 - 2.29	2.48	2.49 - 3.57	2.46	2.45 - 2.63	1.87	1.78 - 2.04	2.66	2.64 - 4.08	2.38	2.35 - 2.41	3.14	2.92 - 4.36	2.65	2.62 - 2.76	3.24	2.75 - 4.13	2.99	2.33 - 3.31	2.57	2.51 - 2.63	3.65	3.5 - 4.58	2.18	2.19 - 3.99
101	Oceanospirillales_OM182	1.46	1.45 - 1.59	1.44	1.43 - 1.53	1.59	1.5 - 1.62	1.58	1.56 - 1.68	1.62	1.61 - 1.77	1.53	1.52 - 1.64	1.62	1.62 - 1.64	1.85	1.84 - 2.1	1.36	1.34 - 1.52	2.52	2.17 - 2.57	1.93	1.82 - 2.02	1.25	1.25 - 1.71	1.98	1.98 - 2.32	2.28	2.19 - 2.33	1.61	1.5 - 2.08	1.74	1.48 - 2.54	1.32	1.25 - 1.41	1.76	1.41 - 1.95	1.09	1.01 - 1.95	1.25	1.21 - 2.05
102	SAR92	1.67	1.51 - 1.67	1.41	1.36 - 1.52	1.43	1.43 - 1.51	1.47	1.42 - 1.52	1.48	1.44 - 1.48	1.41	1.4 - 1.5	1.43	1.42 - 1.52	1.26	0.98 - 1.28					1	0.91 - 1.27	1	0.85 - 1.61	1	0.94 - 1.2	1	0.94 - 1.2	1.82	1.82 - 2.06	1.69	1.36 - 1.74	1.74	1.46 - 1.98	1.79	1.64 - 1.92	1.57	1.55 - 1.71	1.45	1.35 - 1.79

### Sheet: iRep100350
Bin ID	Taxon	iRep May 0	iRep May 1A	iRep May 1B	iRep May 2A	iRep May 2B	iRep May 3A	iRep May 3B
1	Flavobacteriales	n/a	n/a	4.1698	4.32823	4.21398	4.08189	4.16672
6	Flavobacteriales	4.02985	3.95654	4.06181	4.02103	3.7671	3.90398	3.83651
17	Actinobacteriota	n/a	n/a	n/a	n/a	n/a	n/a	n/a
26	SAR406	n/a	n/a	n/a	n/a	n/a	n/a	n/a
30	Rhodobacteraceae	3.15083	n/a	2.73448	n/a	n/a	n/a	n/a
32	Flavobacteriales	n/a	n/a	2.57164	n/a	2.42828	2.4223	2.48529
34	Oceanospirillales_Saccharospirillaceae	n/a	n/a	n/a	n/a	n/a	2.02687	n/a
37	OM60_NOR5	n/a	n/a	n/a	n/a	n/a	n/a	n/a
43	MGIIB	n/a	n/a	n/a	n/a	n/a	n/a	n/a
51	UBA4421	n/a	n/a	2.83379	n/a	n/a	2.90047	n/a
61	SAR92	n/a	n/a	n/a	n/a	n/a	n/a	n/a
63	Flavobacteriales	n/a	n/a	n/a	n/a	n/a	n/a	n/a
66	Pelagibacterales	n/a	n/a	n/a	n/a	n/a	n/a	n/a
68	GCA_002705445	n/a	n/a	n/a	n/a	n/a	n/a	n/a
72	Rhodobacteraceae	n/a	n/a	n/a	n/a	n/a	n/a	n/a
77	SAR86	n/a	n/a	n/a	n/a	n/a	n/a	n/a
80	Rhizobiales	n/a	n/a	n/a	n/a	n/a	n/a	n/a
81	SAR116	n/a	n/a	n/a	n/a	n/a	n/a	n/a
83	Flavobacteriales	n/a	n/a	n/a	n/a	n/a	n/a	n/a
85	Parvibaculales	n/a	n/a	n/a	n/a	n/a	n/a	n/a
87	Alteromonadaceae	n/a	n/a	n/a	n/a	n/a	n/a	n/a
90	UBA4421	n/a	n/a	3.39856	n/a	n/a	3.27983	n/a
91	Rhodobacteraceae	n/a	n/a	n/a	n/a	n/a	n/a	n/a
92	Alteromonadaceae	n/a	n/a	n/a	n/a	n/a	n/a	n/a
93	SAR86	n/a	n/a	n/a	n/a	n/a	n/a	n/a
94	MGIIB	n/a	n/a	n/a	n/a	n/a	n/a	n/a
96	Flavobacteriales	n/a	n/a	n/a	n/a	n/a	n/a	n/a
97	SAR86	4.03836	4.17934	4.25862	n/a	4.37704	4.18277	n/a
98	SAR92	n/a	n/a	n/a	n/a	n/a	n/a	n/a
101	Oceanospirillales_OM182	n/a	n/a	n/a	n/a	n/a	n/a	n/a
102	SAR92	n/a	n/a	n/a	n/a	n/a	2.40983	2.4342

### Sheet: iRep300550
Bin ID	Taxon	May iRep_0	May iRep_1A	May iRep_1B	May iRep_2A	May iRep_2B	May iRep_3A	May iRep_3B
1	Flavobacteriales	n/a	3.23913	3.29716	n/a	n/a	n/a	n/a
6	Flavobacteriales	n/a	n/a	4.55995	4.31473	4.39325	4.1009	4.42911
11	SAR86	n/a	4.44208	4.47411	n/a	4.37192	4.54764	n/a
17	Actinobacteriota	n/a	n/a	n/a	n/a	n/a	n/a	n/a
26	SAR406	n/a	n/a	n/a	n/a	n/a	n/a	n/a
27	Oceanospirillales_Saccharospirillaceae	n/a	n/a	n/a	n/a	n/a	n/a	n/a
30	Rhodobacteraceae	n/a	n/a	3.30958	n/a	n/a	n/a	n/a
32	Flavobacteriales	n/a	n/a	n/a	n/a	n/a	n/a	2.67371
34	Oceanospirillales_Saccharospirillaceae	n/a	n/a	n/a	n/a	n/a	n/a	n/a
37	OM60_NOR5	n/a	n/a	n/a	n/a	n/a	n/a	n/a
42	Balneolaceae	n/a	n/a	n/a	n/a	n/a	n/a	n/a
43	MGIIB	n/a	n/a	n/a	n/a	n/a	n/a	n/a
51	UBA4421	n/a	n/a	n/a	n/a	n/a	n/a	n/a
61	SAR92	n/a	n/a	n/a	n/a	n/a	n/a	n/a
63	Flavobacteriales	n/a	n/a	n/a	n/a	n/a	n/a	n/a
64	MGIIA	n/a	n/a	n/a	n/a	n/a	n/a	n/a
66	Pelagibacterales	n/a	n/a	n/a	n/a	n/a	n/a	n/a
68	GCA_002705445	n/a	n/a	n/a	n/a	n/a	n/a	n/a
72	Rhodobacteraceae	n/a	n/a	n/a	n/a	n/a	n/a	n/a
77	SAR86	n/a	n/a	n/a	n/a	n/a	n/a	n/a
81	SAR116	n/a	n/a	n/a	n/a	n/a	n/a	n/a
83	Flavobacteriales	n/a	n/a	n/a	n/a	n/a	n/a	n/a
87	Alteromonadaceae	n/a	n/a	n/a	n/a	n/a	n/a	n/a
90	UBA4421	n/a	n/a	n/a	n/a	n/a	n/a	n/a
91	Rhodobacteraceae	n/a	n/a	n/a	n/a	n/a	n/a	n/a
92	Alteromonadaceae	n/a	n/a	n/a	n/a	n/a	n/a	n/a
93	SAR86	n/a	n/a	n/a	n/a	n/a	n/a	n/a
94	MGIIB	n/a	n/a	n/a	n/a	n/a	n/a	n/a
96	Flavobacteriales	n/a	n/a	n/a	n/a	n/a	n/a	n/a
97	SAR86	n/a	5.15107	5.29211	n/a	n/a	n/a	n/a
98	SAR92	n/a	n/a	n/a	n/a	n/a	n/a	n/a
101	Oceanospirillales_OM182	n/a	n/a	n/a	n/a	n/a	n/a	n/a
102	SAR92	n/a	n/a	n/a	n/a	n/a	2.66869	n/a

### Sheet: iRep400650
Bin ID	Taxon	May iRep_0	May iRep_1A	May iRep_1B	May iRep_2A	May iRep_2B	May iRep_3A	May iRep_3B
1	Flavobacteriales	n/a	n/a	3.39012	n/a	n/a	n/a	n/a
6	Flavobacteriales	n/a	n/a	n/a	n/a	n/a	n/a	4.39312
16	Flavobacteriales	n/a	n/a	n/a	n/a	n/a	n/a	n/a
17	Actinobacteriota	n/a	n/a	n/a	n/a	n/a	n/a	n/a
26	SAR406	n/a	n/a	n/a	n/a	n/a	n/a	n/a
27	Oceanospirillales_Saccharospirillaceae	n/a	n/a	n/a	n/a	n/a	n/a	n/a
30	Rhodobacteraceae	n/a	n/a	n/a	n/a	n/a	n/a	n/a
32	Flavobacteriales	n/a	n/a	n/a	n/a	n/a	n/a	n/a
34	Oceanospirillales_Saccharospirillaceae	n/a	n/a	n/a	n/a	n/a	n/a	n/a
37	OM60_NOR5	n/a	n/a	n/a	n/a	n/a	n/a	n/a
42	Balneolaceae	n/a	n/a	n/a	n/a	n/a	n/a	n/a
43	MGIIB	n/a	n/a	n/a	n/a	n/a	n/a	n/a
51	UBA4421	n/a	n/a	n/a	n/a	n/a	n/a	n/a
61	SAR92	n/a	n/a	n/a	n/a	n/a	n/a	n/a
63	Flavobacteriales	n/a	n/a	n/a	n/a	n/a	n/a	n/a
66	Pelagibacterales	n/a	n/a	n/a	n/a	n/a	n/a	n/a
68	GCA_002705445	n/a	n/a	n/a	n/a	n/a	n/a	n/a
77	SAR86	n/a	n/a	n/a	n/a	n/a	n/a	n/a
81	SAR116	n/a	n/a	n/a	n/a	n/a	n/a	n/a
85	Parvibaculales	n/a	n/a	n/a	n/a	n/a	n/a	n/a
87	Alteromonadaceae	n/a	n/a	n/a	n/a	n/a	n/a	n/a
90	UBA4421	n/a	n/a	n/a	n/a	n/a	n/a	n/a
91	Rhodobacteraceae	n/a	n/a	n/a	n/a	n/a	n/a	n/a
92	Alteromonadaceae	n/a	n/a	n/a	n/a	n/a	n/a	n/a
94	MGIIB	n/a	n/a	n/a	n/a	n/a	n/a	n/a
96	Flavobacteriales	n/a	n/a	n/a	n/a	n/a	n/a	n/a
97	SAR86	n/a	n/a	n/a	n/a	n/a	n/a	n/a
98	SAR92	n/a	n/a	n/a	n/a	n/a	n/a	n/a
101	Oceanospirillales_OM182	n/a	n/a	n/a	n/a	n/a	n/a	n/a
102	SAR92	n/a	n/a	n/a	n/a	n/a	n/a	n/a

### Sheet: iRep200450
Bin ID	Taxon	May iRep_0	May iRep_1A	May iRep_1B	May iRep_2A	May iRep_2B	May iRep_3A	May iRep_3B	PTR2_0	PTR2_1A	PTR2_1B	PTR2_1C	PTR2_2A	PTR2_2B	PTR2_2C	PTR2_3A	PTR2_3B	PTR2_3C	PTR2_4A	PTR2_4B	PTR2_4C
1	Flavobacteriales	n/a	3.16196	3.12945	n/a	n/a	n/a	n/a	n/a	n/a	n/a	n/a	n/a	n/a	n/a	n/a	n/a	n/a	n/a	n/a	n/a
6	Flavobacteriales	n/a	n/a	4.228	4.27312	4.24472	4.08841	4.21241	n/a	n/a	n/a	n/a	n/a	n/a	n/a	n/a	n/a	n/a	n/a	n/a	n/a
11	SAR86	4.33212	4.04803	4.11199	4.22998	4.04938	4.05853	3.96367	n/a	n/a	n/a	n/a	n/a	n/a	n/a	n/a	n/a	n/a	n/a	n/a	n/a
17	Actinobacteriota	n/a	n/a	n/a	n/a	n/a	n/a	n/a	n/a	n/a	n/a	n/a	n/a	n/a	n/a	n/a	n/a	n/a	n/a	n/a	n/a
26	SAR406	n/a	n/a	n/a	n/a	n/a	n/a	n/a	n/a	n/a	n/a	n/a	n/a	n/a	n/a	n/a	n/a	n/a	n/a	n/a	n/a
27	Oceanospirillales_Saccharospirillaceae	n/a	n/a	n/a	n/a	n/a	n/a	n/a	n/a	n/a	n/a	n/a	n/a	n/a	n/a	n/a	n/a	2.95482	n/a	n/a	2.66057
30	Rhodobacteraceae	3.59822	n/a	2.92744	n/a	n/a	n/a	n/a	n/a	n/a	n/a	n/a	n/a	n/a	n/a	n/a	n/a	n/a	n/a	n/a	n/a
32	Flavobacteriales	n/a	n/a	2.65328	2.60924	2.49547	2.50685	2.55403	n/a	n/a	n/a	n/a	n/a	n/a	n/a	n/a	n/a	n/a	n/a	n/a	n/a
37	OM60_NOR5	n/a	n/a	n/a	n/a	n/a	n/a	n/a	n/a	n/a	n/a	n/a	n/a	n/a	n/a	n/a	n/a	n/a	n/a	n/a	n/a
51	UBA4421	n/a	n/a	3.15576	n/a	n/a	2.94216	n/a	n/a	n/a	n/a	n/a	n/a	n/a	n/a	n/a	n/a	n/a	n/a	n/a	n/a
61	SAR92	n/a	n/a	n/a	n/a	n/a	n/a	n/a	n/a	n/a	n/a	n/a	n/a	n/a	n/a	n/a	n/a	n/a	n/a	n/a	n/a
63	Flavobacteriales	n/a	n/a	n/a	n/a	n/a	n/a	n/a	n/a	n/a	n/a	n/a	n/a	n/a	n/a	n/a	n/a	n/a	n/a	n/a	n/a
64	MGIIA	n/a	n/a	n/a	n/a	n/a	n/a	n/a	n/a	n/a	n/a	n/a	n/a	n/a	n/a	n/a	n/a	n/a	n/a	n/a	n/a
66	Pelagibacterales	n/a	n/a	n/a	n/a	n/a	n/a	n/a	n/a	n/a	n/a	n/a	n/a	n/a	n/a	n/a	n/a	n/a	n/a	n/a	n/a
68	GCA_002705445	n/a	n/a	n/a	n/a	n/a	n/a	n/a	n/a	n/a	n/a	n/a	n/a	n/a	n/a	n/a	n/a	n/a	n/a	n/a	n/a
72	Rhodobacteraceae	n/a	n/a	n/a	n/a	n/a	n/a	n/a	n/a	n/a	n/a	n/a	n/a	n/a	n/a	n/a	n/a	n/a	n/a	n/a	n/a
77	SAR86	n/a	n/a	n/a	n/a	n/a	n/a	n/a	n/a	n/a	n/a	n/a	n/a	n/a	n/a	n/a	n/a	n/a	n/a	n/a	n/a
81	SAR116	n/a	n/a	n/a	n/a	n/a	n/a	n/a	n/a	n/a	n/a	n/a	n/a	n/a	n/a	n/a	n/a	n/a	n/a	n/a	n/a
83	Flavobacteriales	n/a	n/a	n/a	n/a	n/a	n/a	n/a	n/a	n/a	n/a	n/a	n/a	n/a	n/a	n/a	n/a	n/a	n/a	n/a	n/a
85	Parvibaculales	n/a	n/a	n/a	n/a	n/a	n/a	n/a	n/a	n/a	n/a	n/a	n/a	n/a	n/a	n/a	n/a	n/a	n/a	n/a	n/a
87	Alteromonadaceae	n/a	n/a	n/a	n/a	n/a	n/a	n/a	n/a	n/a	n/a	n/a	n/a	n/a	n/a	n/a	n/a	n/a	n/a	n/a	n/a
90	UBA4421	n/a	n/a	3.72243	n/a	n/a	3.71416	n/a	n/a	n/a	n/a	n/a	n/a	n/a	n/a	n/a	n/a	n/a	n/a	n/a	n/a
91	Rhodobacteraceae	n/a	n/a	n/a	n/a	n/a	n/a	n/a	n/a	n/a	n/a	n/a	n/a	n/a	n/a	n/a	n/a	n/a	n/a	n/a	n/a
92	Alteromonadaceae	n/a	n/a	n/a	n/a	n/a	n/a	n/a	n/a	n/a	n/a	n/a	n/a	n/a	n/a	n/a	n/a	n/a	n/a	n/a	n/a
93	SAR86	n/a	n/a	n/a	n/a	n/a	n/a	n/a	n/a	n/a	n/a	n/a	n/a	n/a	n/a	n/a	n/a	n/a	n/a	n/a	n/a
94	MGIIB	n/a	n/a	n/a	n/a	n/a	n/a	n/a	n/a	n/a	n/a	n/a	n/a	n/a	n/a	n/a	n/a	n/a	n/a	n/a	n/a
96	Flavobacteriales	n/a	n/a	n/a	n/a	n/a	n/a	n/a	n/a	n/a	n/a	n/a	n/a	n/a	n/a	n/a	n/a	n/a	n/a	n/a	n/a
97	SAR86	4.51935	4.55318	4.60149	n/a	5.00249	4.66067	n/a	n/a	n/a	n/a	n/a	n/a	n/a	n/a	n/a	n/a	n/a	n/a	n/a	n/a
98	SAR92	n/a	n/a	n/a	n/a	n/a	n/a	n/a	n/a	n/a	n/a	n/a	n/a	n/a	n/a	n/a	n/a	n/a	n/a	n/a	n/a
101	Oceanospirillales_OM182	n/a	n/a	n/a	n/a	n/a	n/a	n/a	n/a	n/a	n/a	n/a	n/a	n/a	n/a	n/a	n/a	n/a	n/a	n/a	n/a
102	SAR92	n/a	n/a	n/a	n/a	n/a	2.45866	2.46377	n/a	n/a	n/a	n/a	n/a	n/a	n/a	n/a	n/a	n/a	n/a	n/a	n/a
